# Parental-fetal interplay of immune genes leads to intrauterine growth restriction

**DOI:** 10.1101/2021.03.26.437292

**Authors:** Gurman Kaur, Caroline B. M. Porter, Orr Ashenberg, Jack Lee, Samantha J. Riesenfeld, Matan Hofree, Maria Aggelakopoulou, Ayshwarya Subramanian, Subita Balaram Kuttikkatte, Kathrine E. Attfield, Christiane A. E. Desel, Jessica L. Davies, Hayley G. Evans, Inbal Avraham-Davidi, Lan T. Nguyen, Danielle A. Dionne, Anna E. Neumann, Lise Torp Jensen, Thomas R. Barber, Elizabeth Soilleux, Mary Carrington, Gil McVean, Orit Rozenblatt-Rosen, Aviv Regev, Lars Fugger

## Abstract

Intrauterine growth restriction (IUGR) of fetuses affects 5-10% of pregnancies and is associated with perinatal morbidity, mortality and long-term health issues. Understanding genetic predisposition to IUGR is challenging, owing to extensive gene polymorphisms, linkage disequilibrium, and maternal and paternal influence. Here, we demonstrate that the inhibitory receptor, KIR2DL1, expressed on maternal uterine natural killer (uNK) cells, in interaction with the paternally-inherited HLA-C*05, an HLA-C group 2 allotype, expressed on fetal trophoblast cells, causes IUGR in a humanised mouse model. Micro-CT imaging of the uteroplacental vasculature revealed reduced uterine spiral artery diameter and increased segment length, increasing fetal blood flow resistance. Single cell RNA-Seq from the maternal-fetal interface highlighted expression programs activated by KIR2DL1-induced IUGR in several placental cell types, including degradation of extracellular matrix components, angiogenesis, and uNK cell communication, suggesting a complex response underlying IUGR. As current IUGR treatments are insufficient, our findings provide important insight for drug development.

## Supplemental Table S2 for "Parental-fetal interplay of immune genes leads to intrauterine growth restriction"

### Sheet: DnF_Trop clusters
© 2000-2021 QIAGEN. All rights reserved.					Values in table represent -log (B-H FDR value)
Diseases and Bio Functions	Troph1+ Endo cell type	Troph 2 cell type	Troph 3 cell type	vSMCs
Angiogenesis	6.42574	1.92388	0	1.72563
Cell movement	4.25544	1.60429	1.93205	1.32186
Vasculogenesis	3.89675	1.85619	0	1.72563
Migration of cells	2.78135	1.43378	1.4697	1.17494
Cellular infiltration by leukocytes	1.83744	1.86793	1.52223	1.28585
Development of vasculature	6.42574	0	0	0
Inflammation of organ	1.79576	1.51854	2.96638	0
Cell movement of phagocytes	0	2.64474	1.88712	1.51345
Quantity of cells	4.0976	0	1.62546	0
Inflammatory response	0	2.20348	2.08607	1.2701
Development of body trunk	4.08769	0	0	1.42433
Hydroxylation of L-amino acid	5.43657	0	0	0
Inflammation of absolute anatomical region	1.57791	1.63239	2.22171	0
Glucose metabolism disorder	2.04034	0	3.33056	0
Benign lesion	2.0071	0	2.12076	1.18891
Invasion of cells	2.28584	0	1.4403	1.54839
Inflammation of body cavity	1.75436	1.76566	1.69917	0
Organization of collagen fibrils	3.48148	0	0	1.72563
Formation of epithelial tissue	3.20413	1.83803	0	0
Disorder of pregnancy	3.31889	0	0	1.67207
Morphology of body cavity	3.65903	0	1.3165	0
Activation of cells	1.75436	0	1.4403	1.72563
Abnormal morphology of bone	1.44466	1.76566	0	1.70249
Development of abdomen	2.04034	0	1.4403	1.42208
Growth of epithelial tissue	1.91366	0	1.33929	1.58664
Necrosis	3.20413	0	1.58258	0
Cell proliferation of tumor cell lines	2.00715	0	1.56254	1.20813
Ion homeostasis of cells	0	1.63239	1.3165	1.72563
Cell movement of leukocytes	1.51505	0	1.58258	1.56611
Development of epithelial tissue	3.15081	1.46776	0	0
Growth of tumor	1.63638	0	1.36568	1.59846
Cell movement of myeloid cells	0	2.64474	1.87821	0
Cellular infiltration	2.36937	0	2.04766	0
Morphology of vasculature	3.14225	0	0	1.26609
Adhesion of immune cells	0	1.49016	1.41415	1.48482
Fibrosis	1.98077	0	2.22171	0
Cellular homeostasis	1.74758	0	1.3165	1.13527
Aggregation of cells	2.73054	0	0	1.4294
Aggregation of blood cells	3.00023	0	0	1.11142
Metastatic colorectal cancer	2.26048	1.83457	0	0
Accumulation of cells	2.73745	0	1.35328	0
Apoptosis of tumor cell lines	2.57378	0	1.4403	0
Morphology of respiratory tract	2.77461	0	0	1.23078
Branching of lacrimal gland	2.5445	0	1.4403	0
Healing of wound	2.18585	1.76566	0	0
Medullary thyroid carcinoma	2.63432	0	1.3165	0
Chemotaxis	0	2.78691	0	1.15404
Apoptosis	2.22664	0	1.67821	0
Bleeding	2.5445	0	0	1.23078
Infection of mammalia	0	1.63239	2.12895	0
Cellular infiltration by myeloid cells	0	1.76566	1.97854	0
Morphology of bone	2.00569	0	0	1.72563
Hydroxylation of L-proline	3.72795	0	0	0
Quantity of embryo	3.6699	0	0	0
Cyanosis	2.23	0	0	1.4294
Autosomal recessive osteogenesis imperfecta	3.65903	0	0	0
Synthesis of cyclic AMP	1.73438	1.83796	0	0
Hemostasis	3.5723	0	0	0
Hutchinson-Gilford progeria syndrome	3.5723	0	0	0
Abnormal morphology of embryonic tissue	3.5723	0	0	0
Quantity of embryonic tissue	3.5723	0	0	0
Healing of blood vessel	1.799	1.76566	0	0
Migration of endothelial cells	1.81556	0	0	1.72563
Proliferation of muscle cells	3.50261	0	0	0
Hypertension	1.73007	0	0	1.72563
Recruitment of phagocytes	0	3.45066	0	0
Recruitment of myeloid cells	0	3.45066	0	0
Abnormal morphology of vasculature	2.03373	1.41417	0	0
Visceral metastasis	1.77879	0	0	1.62438
Quantity of embryonic cells	3.36788	0	0	0
Vascularization	0	1.79736	0	1.55802
Formation of colony forming unit osteoblasts	2.02763	0	1.3165	0
Abnormal morphology of cartilage tissue	0	1.67702	0	1.66287
Neonatal death	1.99172	0	0	1.3459
Development of sensory organ	2.22664	0	0	1.10577
Diabetes mellitus	0	0	3.33056	0
Recruitment of neutrophils	0	3.32575	0	0
Adhesion of tumor cell lines	0	1.92388	0	1.38239
Secretion of protein	1.55275	0	0	1.72563
Organization of extracellular matrix	2.12225	0	0	1.1519
Development of benign tumor	0	0	1.93205	1.33578
Survival of organism	1.42525	0	1.84053	0
Benign oral disorder	3.26343	0	0	0
Apoptosis of lung cancer cell lines	1.75436	1.50327	0	0
Mass of brown adipose tissue	0	0	2.08363	1.17195
Quantity of Ca2+	0	1.76566	0	1.48482
Morphology of skeleton	1.49236	0	0	1.72563
Benign solid tumor	1.42525	0	1.79273	0
Angiogenesis of cornea	0	1.76566	1.4403	0
Cellular infiltration by phagocytes	0	1.76566	1.4403	0
Morphology of osteoblasts	3.20413	0	0	0
Proliferation of connective tissue cells	3.20413	0	0	0
Function of leukocytes	1.42525	1.76566	0	0
Epileptic seizure	1.42525	1.76566	0	0
Endothelial cell development	1.42525	0	0	1.72563
Morphology of trabecular bone	1.42525	0	0	1.72563
Thrombosis of vein	3.15081	0	0	0
Formation of placenta	3.15081	0	0	0
Dupuytren contracture	1.8289	0	1.3165	0
Quantity of leukocytes	1.71868	1.41417	0	0
Abnormal morphology of respiratory system	1.57791	0	0	1.54839
Quantity of phagocytes	1.42525	1.68371	0	0
Colony survival of ovarian cancer cell lines	0	1.76566	1.3165	0
Adhesion of endothelial cells	0	1.76566	1.3165	0
Size of bone	1.52166	1.51309	0	0
Abnormal morphology of eye	3.00023	0	0	0
Formation of basement membrane	3.00023	0	0	0
Preeclampsia	1.42525	0	0	1.5604
Size of animal	1.86831	0	0	1.1158
Migration of tumor cell lines	1.53688	0	1.4403	0
Size of body	1.8037	0	0	1.17195
Formation of cardiac muscle	2.95383	0	0	0
Wound	0	1.84908	0	1.10044
Branching morphogenesis of mammary duct	0	1.63239	1.3165	0
Morphology of mouth	1.57791	0	1.36416	0
Formation of kidney	0	0	1.4403	1.48482
Binding of phosphatidylserine	0	1.41417	0	1.48482
Formation of skin	2.89605	0	0	0
Cell proliferation of colorectal cancer cell lines	1.44466	0	1.4403	0
Cell movement of tumor cell lines	1.42981	0	1.4403	0
Area of scar tissue	1.42525	0	1.4403	0
Arrest in folliculogenesis	1.42525	0	1.4403	0
Thickening of endothelial tissue	0	0	1.3165	1.54839
Development of genitourinary system	2.84388	0	0	0
Colitis	1.42525	1.41417	0	0
Apoptosis of colorectal cancer cell lines	1.42525	0	1.40395	0
Function of phagocytes	1.50043	0	1.3165	0
Cellular infiltration by granulocytes	1.42525	0	1.38327	0
Progression of tumor	0	1.36422	0	1.42433
Anoikis of tumor cell lines	0	2.78691	0	0
Abnormality of trophoblast giant cells	2.78135	0	0	0
Coagulation of blood	2.77461	0	0	0
Abnormal morphology of epithelial tissue	2.77461	0	0	0
Morphology of blood vessel	2.77461	0	0	0
Adenoma	0	0	1.65014	1.11904
Secretion of steroid hormone	2.76365	0	0	0
Abnormal morphology of lens	2.76365	0	0	0
Endometriosis	1.42525	0	1.33108	0
Late-onset preeclampsia	0	0	1.52223	1.23078
Guidance of axons	1.42525	0	0	1.32186
Abnormal morphology of Pectoral muscle	1.42525	0	1.3165	0
Systolic pressure	0	1.36422	1.36416	0
Organismal death	2.72259	0	0	0
Development of female reproductive tract	1.42525	0	0	1.29081
Aplasia or hypoplasia	2.71127	0	0	0
Abnormal morphology of anterior segment of the eye	2.70305	0	0	0
Abnormal morphology of head	2.70305	0	0	0
Development of head	2.70033	0	0	0
Juvenile dermatomyositis	2.67743	0	0	0
Morphology of cardiovascular system	2.67743	0	0	0
Development of neurons	0	1.54136	0	1.1334
Remodeling of vasculature	1.42525	0	0	1.24687
Binding of endothelial cells	0	0	1.4403	1.23078
Aggregation of blood platelets	2.66829	0	0	0
Modification of skeletal muscle	0	0	2.65877	0
Transport of metal	0	0	1.3165	1.33827
Parasitic Infection	0	0	2.62007	0
Outgrowth of blood vessel	0	0	2.62007	0
Proliferation of pancreatic cancer cell lines	1.42525	0	0	1.19228
Morphogenesis of vascular endothelial cells	0	0	1.4403	1.17195
Morphology of head	2.57378	0	0	0
Formation of lung	2.57378	0	0	0
Deposition of subcutaneous fat	2.5445	0	0	0
Secretion of molecule	2.5445	0	0	0
Familial porencephaly	2.5445	0	0	0
Susceptibility to intracerebral hemorrhage	2.5445	0	0	0
Structural integrity of Reichert's membrane	2.5445	0	0	0
Dysplasia of placental tissue	2.5445	0	0	0
Formation of epidermis	2.5445	0	0	0
Formation of type I collagen fibrils	2.5445	0	0	0
Hand deformity	2.5445	0	0	0
Autosomal dominant Emery-Dreifuss muscular dystrophy	2.5445	0	0	0
Abnormality of the upper limb	2.5445	0	0	0
Keratinization of epidermis	2.5445	0	0	0
Biosynthesis of hydroxylysine	2.5445	0	0	0
Chemotaxis of myeloid cells	0	2.53741	0	0
Chemotaxis of phagocytes	0	2.51004	0	0
Cleft palate	2.50775	0	0	0
Autosomal dominant myopathy	2.48492	0	0	0
Migration of neutrophils	0	2.45516	0	0
Differentiation of embryonic cells	2.43915	0	0	0
Regeneration of cells	2.41826	0	0	0
Abnormal morphology of coronary vessel	2.39047	0	0	0
Budd-Chiari syndrome	2.39047	0	0	0
Proliferation of smooth muscle cells	2.38063	0	0	0
Apoptosis of muscle cells	2.34401	0	0	0
Differentiation of embryonic tissue	2.31814	0	0	0
Function of myeloid cells	0	2.30761	0	0
Differentiation of stem cells	2.28584	0	0	0
Intracranial hemorrhage	2.28584	0	0	0
Hypoplasia of organ	2.24488	0	0	0
Morphology of placenta	2.23	0	0	0
Secretion of aldosterone	2.23	0	0	0
Duchenne muscular dystrophy	2.23	0	0	0
Elevation of Ca2+ in cytosol	2.22855	0	0	0
Abnormal morphology of osteoblasts	2.22664	0	0	0
Contraction of uterus	2.22664	0	0	0
Abnormal morphology of hard palate	2.22664	0	0	0
Premature rupture of membranes	2.22664	0	0	0
Proliferation of vascular cells	2.22664	0	0	0
Quantity of progenitor cells	2.22664	0	0	0
Structural integrity of basement membrane	2.22664	0	0	0
Development of endocrine gland	2.22664	0	0	0
Systemic autoimmune syndrome	0	0	2.22171	0
Chemotaxis of brain cancer cell lines	0	0	2.22171	0
Delay in morphogenesis of hair follicle	0	0	2.22171	0
Diabetic complication	0	0	2.22171	0
Abnormal morphology of epiphyseal growth plate	0	2.22095	0	0
Disease of placenta	2.22073	0	0	0
Accumulation of blood cells	2.21975	0	0	0
Cell movement of macrophages	0	2.1659	0	0
Morphology of reproductive system	2.15308	0	0	0
Differentiation of tumor cell lines	2.15056	0	0	0
Response of central nervous system cells	2.13716	0	0	0
Damage of bone	0	0	2.12895	0
Systemic inflammatory response syndrome	0	0	2.12895	0
Tuberculosis	0	0	2.12895	0
Abnormality of abdominal wall	2.12225	0	0	0
Plaque	0	0	2.12076	0
Sjögren syndrome	2.08807	0	0	0
Hamartoma	2.07506	0	0	0
Diabetic foot ulcer disorder	2.07506	0	0	0
Abnormal morphology of thoracic cavity	2.04766	0	0	0
Protozoan infection	0	0	2.03525	0
Formation of muscle	2.03167	0	0	0
Growth Failure	2.02899	0	0	0
Mass of placenta	2.02899	0	0	0
Proliferation of embryonic cells	2.02899	0	0	0
Cleft palate syndrome	2.02899	0	0	0
Anterior segment mesenchymal dysgenesis	2.02763	0	0	0
Growth of vessel	2.02763	0	0	0
Bile duct adenoma	2.02763	0	0	0
Pancreaticobiliary carcinoma	2.02763	0	0	0
Reorganization of focal adhesions	2.02763	0	0	0
Development of striated muscle	0	2.01363	0	0
Leukopoiesis	2.00715	0	0	0
Pancreatic cancer	2.00715	0	0	0
Development of reproductive system	2.00569	0	0	0
Morphogenesis of cardiac muscle	2.00569	0	0	0
Development of pituitary gland	2.00569	0	0	0
Angiogenesis of tumor	1.99662	0	0	0
Pancreatic tumor	1.98167	0	0	0
Abnormal morphology of vitelline vessel	1.98167	0	0	0
Sensory system development	1.98077	0	0	0
Early-onset preeclampsia	0	0	1.97854	0
Interaction of carbohydrate	0	0	1.97854	0
Breakdown of blood-retinal barrier	0	0	1.97854	0
Endothelial dysfunction	0	0	1.97854	0
Dissociation of actin filaments	0	0	1.97854	0
Diabetic nephropathy	0	0	1.97854	0
Metabolism of cellular protein	0	0	1.97854	0
Viral entry of hepatoma cell lines	0	0	1.97854	0
Healing of skeletal muscle	0	0	1.97854	0
Quantity of blood cells	1.97516	0	0	0
Quantity of trophoblast giant cells	1.96696	0	0	0
Formation of lens	1.96696	0	0	0
Necrosis of liver	1.95885	0	0	0
Maturation of cells	1.95081	0	0	0
Follicular thyroid carcinoma	1.95081	0	0	0
Injury of cells	1.95081	0	0	0
Growth failure or short stature	1.93065	0	0	0
Cell death of tumor cell lines	1.93065	0	0	0
Quantity of stem cells	1.93065	0	0	0
Differentiation of hematopoietic progenitor cells	1.93065	0	0	0
Transmigration of cells	0	1.92316	0	0
Gastroenteritis	0	1.92316	0	0
Abnormal morphology of hippocampal CA1 region	0	1.91392	0	0
Bile duct hamartoma	1.91366	0	0	0
Apoptosis of endometrial cancer cell lines	1.91366	0	0	0
Hereditary cerebral small vessel disease	1.91366	0	0	0
Abnormal morphology of lens epithelium	1.91366	0	0	0
Invasion of trophoblast cells	1.91366	0	0	0
Size of tongue	1.91366	0	0	0
Homeostasis of phospholipid	1.91366	0	0	0
Limb defect	1.91366	0	0	0
Abnormal morphology of placenta	1.91366	0	0	0
Abnormal morphology of body cavity	1.91053	0	0	0
Apoptosis of endothelial cells	1.908	0	0	0
Midline defect	1.90288	0	0	0
Abnormal morphology of placental spongiotrophoblast layer	1.90286	0	0	0
Abnormal morphology of epiphysis	0	1.90236	0	0
Cell rolling of neutrophils	0	1.90236	0	0
Inflammation of gastrointestinal tract	0	1.90236	0	0
Emigration of neutrophils	0	1.90236	0	0
Airway hyperresponsiveness	0	1.90236	0	0
Myogenesis of skeletal muscle	0	1.89513	0	0
Abnormality of limb	1.8945	0	0	0
Cellular infiltration by blood cells	0	0	1.88712	0
Morphogenesis of hair follicle	0	0	1.88712	0
Familial partial lipodystrophy	0	1.86793	0	0
Chemotaxis of macrophages	0	1.86793	0	0
Migration of peripheral blood neutrophils	0	1.86793	0	0
Entrance of Ca2+	0	1.86793	0	0
Morphogenesis of epidermis	1.86499	0	0	0
Size of head	1.86499	0	0	0
Spontaneous abortion	1.86499	0	0	0
Formation of osteoblasts	1.86499	0	0	0
Exit from cell cycle progression	1.86499	0	0	0
Morphology of basement membrane	1.86499	0	0	0
Morphogenesis of cardiovascular system	0	1.85619	0	0
Thickness of blood vessel	0	1.85619	0	0
Degradation of Gelatin	0	1.85619	0	0
Growth of blood vessel	1.85331	0	0	0
Colony formation of cells	1.8414	0	0	0
Cell movement of endothelial cells	0	1.83803	0	0
Abnormal morphology of metaphysis	0	1.83796	0	0
Formation of hair follicle	1.83744	0	0	0
Nodule	1.83744	0	0	0
Proliferation of myoblasts	1.8289	0	0	0
Chronic pancreatitis	1.8289	0	0	0
Cell movement of mononuclear leukocytes	0	1.8269	0	0
Disorder of iron metabolism	0	0	1.81508	0
Progressive myopathy	1.81124	0	0	0
Cell cycle progression	1.8069	0	0	0
Agenesis	1.8069	0	0	0
Hypoplasia of optic nerve	1.8069	0	0	0
Formation of cataract	1.8069	0	0	0
Recruitment of vascular smooth muscle cells	1.8069	0	0	0
Attachment of epithelial cells	1.8069	0	0	0
Chemotaxis of neutrophils	0	1.80467	0	0
Development of fibroblast cell lines	1.79576	0	0	0
Abnormal morphology of long bone hypertrophic chondrocyte zone	0	1.79527	0	0
Size of epiphyseal growth plate	0	1.79527	0	0
Neovascularization of eye	0	1.79527	0	0
Corneal neovascularization	0	1.79527	0	0
Anoikis of breast cancer cell lines	0	1.79527	0	0
Interstitial fibrosis of heart	0	0	1.78655	0
Stimulation of leukocytes	0	1.76943	0	0
Metastasis of colorectal cancer cell lines	0	1.76566	0	0
Abnormal morphology of trabecular bone	0	1.76566	0	0
Stimulation of myofibroblasts	0	1.76566	0	0
Arrest in cell cycle progression of tumor cell lines	0	1.76566	0	0
Formation of lamellipodia	0	1.76566	0	0
Caveolin-mediated endocytosis by vascular endothelial cells	0	1.76566	0	0
Organization of muscle	0	1.76566	0	0
Response of retinal rods	0	1.76566	0	0
Usual interstitial pneumonia	0	1.76566	0	0
Morphology of hippocampus	0	1.76566	0	0
Exit from quiescence of fibroblast cell lines	0	1.76566	0	0
Formation of calcium stone	0	1.76566	0	0
Alcoholic liver disease	0	1.76566	0	0
Function of macrophages	0	1.76566	0	0
Metastasis of tumor cell lines	0	1.76566	0	0
Adhesion of retinal pigment epithelium	0	1.76566	0	0
Quantity of caveolar membranes	0	1.76566	0	0
Development of papilla	0	1.76566	0	0
Growth of neurites	0	1.76566	0	0
Formation of tubules	0	1.76566	0	0
Congenital generalized lipodystrophy type 3	0	1.76566	0	0
Phagocytosis of hepatic stellate cells	0	1.76566	0	0
Abnormal morphology of growth plate proliferating zone	0	1.76566	0	0
Transmigration of neutrophils	0	1.76566	0	0
Adhesion of lymphoma cell lines	0	1.76566	0	0
Vasodilation of pulmonary artery	0	1.76566	0	0
Expansion of suprabasal layer of epidermis	0	1.76566	0	0
Cell-cell contact of pancreatic cancer cells	0	1.76566	0	0
Blood pressure	0	1.76566	0	0
Efferocytosis by alveolar macrophages	0	1.76566	0	0
Lack of caveolae	0	1.76566	0	0
Metastasis of breast cancer cell lines	0	1.76566	0	0
Chemotaxis of monocytes	0	1.76566	0	0
Endocytosis of Japanese encephalitis virus	0	1.76566	0	0
Demyelination of central nervous system	0	1.76566	0	0
Binding of Stat5a response element	0	1.76566	0	0
Chemotaxis of mesenchymal stem cells	0	1.76566	0	0
Colony formation of non-small-cell lung cancer cells	0	1.76566	0	0
Mass of liver	0	1.76566	0	0
Metastasis of lung cancer cell lines	0	1.76566	0	0
Proliferation of skin fibroblast	0	1.76566	0	0
Proliferation of myeloblasts	0	1.76566	0	0
Lymphocyte migration	0	1.76566	0	0
Enteritis	0	1.76566	0	0
Attachment of RPE cells	0	1.76566	0	0
Cell spreading of RPE cells	0	1.76566	0	0
Branching morphogenesis of filaments	0	1.76566	0	0
Chemoattraction	0	1.76566	0	0
Thickness of ascending aorta	0	1.76566	0	0
Differentiation of M2-like macrophages	0	1.76566	0	0
Hepatotoxicity property of acetaminophen	0	1.76566	0	0
Proliferation of granulocytes	0	1.76566	0	0
Reabsorption of Ca2+	0	1.76566	0	0
Infectivity of Paramyxoviridae	0	1.76566	0	0
Destabilization of myosin filaments	0	1.76566	0	0
Width of hypertrophic chondrocyte layer	0	1.76566	0	0
Inhibition of virus	0	1.76566	0	0
Incorporation of docosahexaenoic acid	0	1.76566	0	0
Mature B cell malignant tumor	0	1.76566	0	0
Loss of fibrils	0	1.76566	0	0
Dispersion of kidney cell lines	0	1.76566	0	0
Influx of phagocytes	0	1.76566	0	0
Translocation of fatty acid	0	1.76566	0	0
Influx of dendritic cells	0	1.76566	0	0
Hypertrophy of heart	0	1.76566	0	0
Fibrosis of ductal epithelium	0	1.76566	0	0
Lower respiratory tract disorder	0	1.76566	0	0
Uptake of exosomes	0	1.76566	0	0
Thickness of vascular smooth muscle cells	0	1.76566	0	0
Diastolic pressure	0	1.76566	0	0
Apoptosis of neutrophils	0	1.76566	0	0
Migration of airway smooth muscle cells	0	1.76566	0	0
Endocytosis of Tiger frog virus	0	1.76566	0	0
Fusion of leukemia cell lines	0	1.76566	0	0
Inhibition of simian virus 40	0	1.76566	0	0
Loss of filaments	0	1.76566	0	0
Autolysis of adipocytes	0	1.76566	0	0
Hypertension of pulmonary artery	0	1.76566	0	0
Hyperemia of lung	0	1.76566	0	0
Exit from S phase of embryonic cell lines	0	1.76566	0	0
Expansion of basal layer of epidermis	0	1.76566	0	0
Interaction of phagocytes	0	1.76566	0	0
Structural integrity of mitochondria	0	1.76566	0	0
Accumulation of peripheral blood monocytes	0	1.76566	0	0
Oxidative stress injury of aorta	0	1.76566	0	0
Transmigration of leukocytes	0	1.76566	0	0
Proliferation of Ewing's sarcoma cells	0	1.76566	0	0
Conjugation of bone marrow-derived dendritic cells	0	1.76566	0	0
Antipsychotic-induced parkinsonism	0	1.76566	0	0
Migration of smooth muscle cells	0	1.76566	0	0
Modification of focal adhesions	0	1.76566	0	0
Apoptosis of phagocytes	0	1.76566	0	0
Reorganization of smooth muscle	0	1.76566	0	0
Conjugation of thymocytes	0	1.76566	0	0
Length of hippocampal neurons	0	1.76566	0	0
Apoptosis of activated T lymphocyte	0	1.76566	0	0
Chemotaxis of peritoneal neutrophils	0	1.76566	0	0
Detachment of corneocytes	0	1.76566	0	0
Transendothelial migration of Th17 cells	0	1.76566	0	0
Adhesion of endothelial cell lines	0	1.76566	0	0
Branching of N-glycan	0	1.76566	0	0
Muscle contraction	0	1.76566	0	0
Area of bone	0	1.76566	0	0
Function of blood vessel	0	1.76566	0	0
Vasodilation of mesenteric resistance artery	0	1.76566	0	0
Abnormal morphology of memory T lymphocytes	0	1.76566	0	0
Lactase persistence	0	1.76566	0	0
Vasodilation of lung	0	1.76566	0	0
Uptake of Staphylococcus aureus	0	1.76566	0	0
Quantity of tubulovesicular structures	0	1.76566	0	0
Hydraulic conductivity of venule	0	1.76566	0	0
Partial lipodystrophy, congenital cataracts, and neurodegeneration syndrome	0	1.76566	0	0
Alignment of fibronectin fiber	0	1.76566	0	0
Hyperplasia of foveolar epithelium	0	1.76566	0	0
Quantity of granulocytes	0	1.76566	0	0
Adult type lactose intolerance	0	1.76566	0	0
Exit from quiescence of embryonic cell lines	0	1.76566	0	0
Paired-pulse facilitation of collateral synapses	0	1.76566	0	0
Self-renewal of squamous carcinoma cells	0	1.76566	0	0
Differentiation of alveolar macrophages	0	1.76566	0	0
Chemotaxis of mononuclear leukocytes	0	1.76566	0	0
Perivascular fibrosis of kidney	0	1.76566	0	0
Induction of peripheral blood lymphocytes	0	1.76566	0	0
Morphogenesis of endothelial cells	0	1.76566	0	0
Cell movement of eosinophils	0	1.76566	0	0
Development of endometrioma	0	1.76566	0	0
Diameter of left ventricle	0	1.76566	0	0
Cell rolling of monocytes	0	1.76566	0	0
Disorganization of stromal tissue	0	1.76566	0	0
Organization of plasma membrane	0	1.76566	0	0
Invasion of cancer stem cells	0	1.76566	0	0
Stimulation of pericytes	0	1.76566	0	0
Fasting hyperglycemia	0	1.76566	0	0
Clearance of Trypanosoma cruzi Tulahuen strain	0	1.76566	0	0
Primary pulmonary hypertension 3	0	1.76566	0	0
Colony formation of fibrosarcoma cell lines	0	1.76566	0	0
Stem-like state of squamous cell carcinoma cell lines	0	1.76566	0	0
Hypertrophy of aorta	0	1.76566	0	0
Exit from G0/G1 phase transition	0	1.76566	0	0
Chemorepulsion of endothelial cells	0	1.76566	0	0
Vascular lesion	0	1.76566	0	0
Colony formation of small cell lung cancer cells	0	1.76566	0	0
Destruction of parenchyma	0	1.76566	0	0
Morphology of artery	1.76361	0	0	0
Perinatal death	1.76361	0	0	0
Formation of ventricular septum	1.76361	0	0	0
Seizures	0	1.75836	0	0
Assembly of cells	1.75436	0	0	0
Development of digestive system	1.75436	0	0	0
Plexiform neurofibroma	0	1.75245	0	0
Morphology of limb	1.7507	0	0	0
Tooth development	1.7507	0	0	0
Abnormal morphology of blastocyst	1.74758	0	0	0
Proliferation of vascular smooth muscle cells	1.74758	0	0	0
Quantity of hematopoietic progenitor cells	1.73438	0	0	0
Dystrophy of muscle	1.73438	0	0	0
Closure of wound	0	1.72834	0	0
Colonization	0	1.72834	0	0
Accumulation of early endosomes	0	0	0	1.72563
Abnormal morphology of stylopod	0	0	0	1.72563
Abnormal morphology of scapular bone foramen	0	0	0	1.72563
Lack of Descemet membrane	0	0	0	1.72563
Inactivation of glucocorticoid	0	0	0	1.72563
Myocardialization of mesenchyme	0	0	0	1.72563
Quantity of metal	0	0	0	1.72563
Synaptic transmission of semitendinosus muscle	0	0	0	1.72563
Angiogenesis of head and neck tumor	0	0	0	1.72563
Proliferation of endothelial cells	0	0	0	1.72563
Binding of Smad binding sequence	0	0	0	1.72563
Degeneration of inner nuclear layer	0	0	0	1.72563
Abnormal morphology of limb bone	0	0	0	1.72563
Hyperplasia of distal convoluted tubule	0	0	0	1.72563
Development of habenulopeduncular tract	0	0	0	1.72563
Lack of spiral limbus	0	0	0	1.72563
Quantity of primordial germ cells	0	0	0	1.72563
Tubulation of induced pluripotent stem cells	0	0	0	1.72563
Lack of pterygoid bone	0	0	0	1.72563
Hypertrophy of distal convoluted tubule	0	0	0	1.72563
Abnormal morphology of temporal bone	0	0	0	1.72563
Volume of atrioventricular canal cushion	0	0	0	1.72563
Abnormal morphology of mandibular coronoid process	0	0	0	1.72563
Mild apparent mineralocorticoid excess	0	0	0	1.72563
Maturation of collagen fibrils	0	0	0	1.72563
Quantity of mural cells	0	0	0	1.72563
Exposure of L-lysine	0	0	0	1.72563
Accumulation of late endosomes	0	0	0	1.72563
Invasion of hepatic stellate cells	0	0	0	1.72563
Penetration of monocytes	0	0	0	1.72563
Cellularity of endothelial tissue	0	0	0	1.72563
Somatostatinoma	0	0	0	1.72563
Chemorepulsion of hippocampal neurons	0	0	0	1.72563
Quantity of enterovirus 71 strain neu5	0	0	0	1.72563
Cell movement of enterocytes	0	0	0	1.72563
Lack of neural arch	0	0	0	1.72563
Synthesis of neurotransmitter	0	0	0	1.72563
Quantity of trabecular reticulum cells	0	0	0	1.72563
Synthesis of catecholamine	0	0	0	1.72563
Size of collagen fibrils	0	0	0	1.72563
Organization of cranial nerve	0	0	0	1.72563
Hirschsprung disease 1	0	0	0	1.72563
Oxidative stress response of pheochromocytoma cell lines	0	0	0	1.72563
Abnormal morphology of iris stroma	0	0	0	1.72563
Differentiation of tooth cell lines	0	0	0	1.72563
Half-life of red blood cells	0	0	0	1.72563
Infectivity of enterovirus 71 strain neu5	0	0	0	1.72563
Lack of tracheal ring	0	0	0	1.72563
Epiretinal membrane	0	0	0	1.72563
Excitation of CA1 neuron	0	0	0	1.72563
Angiogenesis of osteoblasts	0	0	0	1.72563
Diaphanospondylodysostosis	0	0	0	1.72563
Familial Holt-Oram syndrome	0	0	0	1.72563
Abnormal morphology of posterior chamber	0	0	0	1.72563
Fasciculation of spinal nerve	0	0	0	1.72563
Abnormal morphology of pubic symphysis	0	0	0	1.72563
Development of projection neurons	0	0	0	1.72563
Communication of cells	0	0	0	1.72563
Abnormal morphology of interparietal bone	0	0	0	1.72563
Development of vertebral column	0	0	0	1.72563
Osteogenesis imperfecta type IX	0	0	0	1.72563
Production of catecholamine	0	0	0	1.72563
Proliferation of activated T lymphocytes	0	0	0	1.72563
Production of secondary tumor	0	0	0	1.72563
Pathfinding of vomeronasal nerve	0	0	0	1.72563
Abnormal morphology of femur	0	0	0	1.72563
Mineralization of HCASMC cells	0	0	0	1.72563
TNM stage II non-small cell lung cancer	0	0	0	1.72563
Regulation of glucocorticoid	0	0	0	1.72563
Volume of bone	0	0	0	1.72563
Lack of deltoid tuberosity	0	0	0	1.72563
Abnormal morphology of small supraoccipital bone	0	0	0	1.72563
Abnormal morphology of shoulder girdle	0	0	0	1.72563
Aggregation of endothelial cells	0	0	0	1.72563
Organization of spinal nerve	0	0	0	1.72563
Lack of interdental cells	0	0	0	1.72563
Inactivation of corticosterone	0	0	0	1.72563
Budding of multivesicular bodies	0	0	0	1.72563
Quantity of metal ion	0	0	0	1.72563
Mass of gonadal white adipose tissue	0	0	0	1.72563
Defasciculation of sensory neurons	0	0	0	1.72563
Penetration of axons	0	0	0	1.72563
Sprouting of Tip cells	0	0	0	1.72563
Stimulation of cells	0	0	0	1.72563
Mass of trabecular bone	0	0	0	1.72563
Congenital anomaly of spine	0	0	0	1.72563
Lack of rosenthal canal	0	0	0	1.72563
Volume of L3 vertebra	0	0	0	1.72563
Homeostatic cell proliferation of T lymphocytes	0	0	0	1.72563
Familial erythrocytosis type 4	0	0	0	1.72563
Lack of occipital bone	0	0	0	1.72563
Abnormal morphology of Reichert's cartilage	0	0	0	1.72563
Hypoplasia of aortic arch	0	0	0	1.72563
Pulmonary metastasis	0	0	0	1.72563
Innervation of olfactory glomeruli	0	0	0	1.72563
Formation of atrioventricular canal	0	0	0	1.72563
Apoptosis of osteoblasts	0	0	0	1.72563
Abnormal morphology of scala vestibuli	0	0	0	1.72563
Growth of pancreatic endocrine tumor	0	0	1.72152	0
Abnormal morphology of fourth cerebral ventricle	0	0	1.72152	0
Dysplasia of kidney	1.71868	0	0	0
Size of placenta	1.71868	0	0	0
Congenital malformation of face	1.71554	0	0	0
Proliferation of mononuclear leukocytes	0	1.713	0	0
Abnormal morphology of dilated renal tubule	0	0	0	1.70249
Excitation of neurons	0	0	0	1.70249
Abnormal morphology of joint	0	0	0	1.70249
Atherosclerosis	0	0	1.69917	0
Generation of reactive oxygen species	0	1.69769	0	0
Malaria	0	0	1.69729	0
Cell movement of tumor cells	0	1.69112	0	0
Formation of cellular protrusions	0	1.69112	0	0
Vasodilation of artery	0	1.69083	0	0
Chemotaxis of endothelial cells	0	1.69083	0	0
Abnormal morphology of T lymphocytes	0	1.69083	0	0
Accumulation of neutrophils	0	1.69083	0	0
Necrosis of epithelial tissue	1.68733	0	0	0
Pancreatic carcinoma	1.68341	0	0	0
Apoptosis of myeloid cells	0	1.68215	0	0
Morphology of gland	0	0	1.67821	0
Homeostasis of transition metal ion	0	0	1.67821	0
Transport of Na+	0	1.67702	0	0
Contractility of heart ventricle	0	1.67702	0	0
Thickness of connective tissue	0	1.67702	0	0
Abnormal morphology of limb	1.67675	0	0	0
Cell movement of T lymphocytes	0	1.6713	0	0
Abnormal morphology of blood vessel	1.66702	0	0	0
Abnormality of large intestine	1.66702	0	0	0
Severe COVID-19	0	0	1.66157	0
Abnormal morphology of shiny skin	0	0	1.66157	0
Interstitial fibrosis of left ventricle	0	0	1.66157	0
Fusion of sperm	0	0	1.66157	0
Morphology of axial skeleton	0	0	0	1.66099
Regeneration of neurites	1.65675	0	0	0
Differentiation of mesenchymal cells	1.65675	0	0	0
Apoptosis of smooth muscle cells	1.65675	0	0	0
Apoptosis of prostate cancer cell lines	0	1.65295	0	0
Development of vascular endothelial cells	0	0	1.65014	0
Cell movement of blood cells	0	0	1.65014	0
Biliary tract adenocarcinoma	0	0	1.65014	0
Sepsis	0	0	1.65014	0
Interstitial fibrosis	0	0	1.65014	0
Age-related macular degeneration	0	0	1.65014	0
Transport of transition metal ion	0	0	1.65014	0
Apoptosis of leukocytes	0	1.64916	0	0
Lymphedema	1.63638	0	0	0
Abnormal morphology of ventricular wall	1.63638	0	0	0
Abnormal morphology of coronary artery	1.63638	0	0	0
Omphalocele	1.63638	0	0	0
Formation of keratinocytes	1.63638	0	0	0
Coagulation of plasma	1.63638	0	0	0
Abnormal morphology of Reichert's membrane	1.63638	0	0	0
Function of antigen presenting cells	1.63638	0	0	0
Abnormal morphology of lens fiber cells	1.63638	0	0	0
Anoikis of lung cancer cell lines	1.63638	0	0	0
Dengue shock syndrome	1.63638	0	0	0
Hyperplasia of epithelial cells	0	1.63572	0	0
Extraadrenal retroperitoneal tumor	1.63379	0	0	0
Exit from S phase of fibroblast cell lines	0	1.63239	0	0
Abnormal morphology of prehypertrophic zone	0	1.63239	0	0
Morphology of actin cytoskeleton	0	1.63239	0	0
Dissemination of cells	0	1.63239	0	0
Fusion of gonadal cell lines	0	1.63239	0	0
Self-renewal of squamous cell carcinoma cell lines	0	1.63239	0	0
Binding of microvessel	0	1.63239	0	0
Thickness of interalveolar septa	0	1.63239	0	0
Organization of cardiomyocytes	0	1.63239	0	0
Gap junctional intercellular communication of neuronal progenitor cells	0	1.63239	0	0
Development of fat pad	0	1.63239	0	0
Susceptibility to atrioventricular septal defect type 1	0	1.63239	0	0
Dissemination of pancreatic cancer cell lines	0	1.63239	0	0
Development of stroma	0	1.63239	0	0
Adhesion of neutrophils	0	1.63239	0	0
Localization of phosphatidylserine	0	1.63239	0	0
Orientation of smooth muscle cells	0	1.63239	0	0
Muscularization of descending aorta	0	1.63239	0	0
Migration by endothelioma cell lines	0	1.63239	0	0
Size of ischemic lesion	0	1.63239	0	0
Contact repulsion of axons	0	1.63239	0	0
Release of oleic acid	0	1.63239	0	0
Premature senescence of colorectal cancer cell lines	0	1.63239	0	0
Abnormal morphology of thyroid follicle cells	0	1.63239	0	0
Breakdown of elastic tissue	0	1.63239	0	0
Pulmonary vascular leak	0	1.63239	0	0
Aggregation of pigment granules	0	1.63239	0	0
Inflammation of respiratory system component	0	1.63239	0	0
Accumulation of leukocyte cell lines	0	1.63239	0	0
Chemotaxis of astrocytes	0	1.63239	0	0
Morphology of vessel component	0	1.63239	0	0
Cerebral ischemia-reperfusion injury	0	1.63239	0	0
Fusion of lymphoblastoid cell lines	0	1.63239	0	0
Release of nitric oxide	0	1.63239	0	0
Metabolism of DNA	0	1.63239	0	0
Localization of lysophospholipids	0	1.63239	0	0
Metastasis of skin cell lines	0	1.63239	0	0
Abnormal morphology of hyaline cartilage	0	1.63239	0	0
Thickness of placental spongiotrophoblast layer	0	1.63239	0	0
Activation of bronchial epithelial cells	0	1.63239	0	0
Nonalcoholic fatty liver disease	0	1.63239	0	0
Binding of colorectal cancer cell lines	0	1.63239	0	0
Tonicity of blood vessel	0	1.63239	0	0
Response of cyclic AMP	0	1.63239	0	0
Size of postsynaptic density	0	1.63239	0	0
Autosomal dominant cutis laxa type 1	0	1.63239	0	0
Long term synaptic depression of collateral synapses	0	1.63239	0	0
Mobilization of neutrophils	0	1.63239	0	0
Hyperplasia of fibroblasts	0	1.63239	0	0
Internalization of lactosylceramide	0	1.63239	0	0
Vasoconstriction of blood vessel	0	1.63239	0	0
Quantity of elastin in blood vessel	0	1.63239	0	0
Polarization of fibroblasts	0	1.63239	0	0
Sub-G1 phase of colorectal cancer cell lines	0	1.63239	0	0
Abnormal quantity of triacylglycerol	0	1.63239	0	0
Transendothelial migration of Th1 cells	0	1.63239	0	0
Thickness of aorta wall	0	1.63239	0	0
Arrest in cell rolling of bone marrow-derived neutrophils	0	1.63239	0	0
Quantity of eosinophils	0	1.63239	0	0
Extensibility of carotid artery	0	1.63239	0	0
Heart rate	0	1.63239	0	0
Anoikis of ovarian cancer cell lines	0	1.63239	0	0
Mobilization of arachidonic acid	0	1.63239	0	0
Adhesion of endothelial progenitor cells	0	1.63239	0	0
Metastasis of mammary tumor	0	1.63239	0	0
Familial pulmonary valve stenosis	0	1.63239	0	0
Morphology of ductal epithelium	0	1.63239	0	0
Branching of ductal epithelium	0	1.63239	0	0
Migration of connective tissue cells	0	1.63239	0	0
Aortic aneurysm	0	1.63239	0	0
Contraction of cardiac muscle	0	1.63239	0	0
Chemotaxis of bone marrow-derived neutrophils	0	1.63239	0	0
Killing of thymocytes	0	1.63239	0	0
Relaxation of mesenteric resistance artery	0	1.63239	0	0
Pelvic serous carcinoma	0	0	1.62546	0
Female genital tract serous carcinoma	0	0	1.62546	0
Elongation of mammary duct	0	0	1.62546	0
Polarization of leukocytes	0	0	1.62546	0
Intercellular communication	0	0	0	1.62499
Melanoma	0	0	1.61476	0
Outgrowth of cells	0	1.61271	0	0
Abnormal ratio tissue	1.6109	0	0	0
Colony formation of breast cancer cell lines	1.6109	0	0	0
Quantity of antigen presenting cells	1.60938	0	0	0
Transport of metal ion	0	1.60429	0	0
Localization of catecholamine	0	0	0	1.59846
Morphology of eye cell lines	0	0	0	1.59846
Aggregation of cellular membrane	0	0	0	1.59846
Dissemination of Pseudomonas aeruginosa	0	0	0	1.59846
Ventricular septal defect type 3	0	0	0	1.59846
Abnormal morphology of trochanter	0	0	0	1.59846
Lack of mandibular angle	0	0	0	1.59846
Volume of trabecular bone	0	0	0	1.59846
Stimulation of prostaglandin E2	0	0	0	1.59846
Hypoplasia of scapula	0	0	0	1.59846
Conversion of corticosterone	0	0	0	1.59846
Retrognathia	0	0	0	1.59846
Thinning of sclera	0	0	0	1.59846
Clearance of Pseudomonas aeruginosa PAO1	0	0	0	1.59846
Mineralization of vertebrae	0	0	0	1.59846
Abnormal morphology of bulbourethral gland	0	0	0	1.59846
Organization of endothelial cells	0	0	0	1.59846
Sensitivity of hepatoma cell lines	0	0	0	1.59846
Conversion of hydrocortisone	0	0	0	1.59846
Clearance of red blood cells	0	0	0	1.59846
Size of capillary vessel	0	0	0	1.59846
Ossification of tendon	0	0	0	1.59846
Morphology of recycling endosomes	0	0	0	1.59846
Epithelial-mesenchymal transition of endocardium	0	0	0	1.59846
Cytotoxicity of cyclosporin A	0	0	0	1.59846
Signaling of endothelial cell lines	0	0	0	1.59846
Double inlet heart left ventricle	0	0	0	1.59846
Binding of hydrocortisone	0	0	0	1.59846
Clearance of cells	0	0	0	1.59846
Primum atrial septal defect	0	0	0	1.59846
Atelectasis	0	0	0	1.59846
Hypoplasia of ascending aorta	0	0	0	1.59846
Morphology of aortic sac	0	0	0	1.59846
Loeys-Dietz syndrome type 4	0	0	0	1.59846
Cisplatin sensitivity of carcinoma cell lines	0	0	0	1.59846
Accumulation of nitric oxide	0	0	0	1.59846
Formation of bulbourethral gland	0	0	0	1.59846
Morphogenesis of knee joint	0	0	0	1.59846
Morphology of cornea	0	0	0	1.59846
Lack of corneal endothelium	0	0	0	1.59846
Bleeding of embryo	0	0	0	1.59846
Outgrowth of hyaloid vessel	0	0	0	1.59846
Abnormal morphology of basisphenoid bone foramen	0	0	0	1.59846
Cornea-lens fusion	0	0	0	1.59846
Remodeling of blood vessel	0	0	0	1.59537
Binding of lipid	0	0	0	1.59537
Hereditary connective tissue disorder	1.59509	0	0	0
Invasion of tumor cell lines	1.59378	0	0	0
Development of kidney cell lines	0	0	1.59214	0
Growth of digestive organ tumor	0	0	1.59197	0
Abnormal morphology of cardiovascular system	1.5881	0	0	0
Neovascularization of choroid	0	0	1.58258	0
Dextran sodium sulfate-induced colitis	0	0	1.58258	0
Thickening of epithelial tissue	0	0	1.58258	0
Formation of plaque	0	0	1.58258	0
Insulin-dependent diabetes mellitus	0	0	1.58242	0
Invasion of tumor	0	1.58041	0	0
Activation of blood platelets	1.57791	0	0	0
Large intestine adenoma	0	0	1.57489	0
Polycystic Kidney Disease	0	0	1.57489	0
Formation of lymphoid organ	1.57135	0	0	0
Abnormality of cerebrum	0	1.56527	0	0
Accumulation of cholesterol	0	1.56502	0	0
Metastasis of carcinoma cell lines	0	1.56502	0	0
Cataract disease	1.56302	0	0	0
Guidance of motor axons	1.56302	0	0	0
Morphology of spleen component	1.56302	0	0	0
Opening of eyelid	1.56302	0	0	0
Paternal imprinting	1.56302	0	0	0
Size of embryo	1.56302	0	0	0
Cell movement of endothelial cell lines	1.56302	0	0	0
Morphology of endothelial tissue	0	0	0	1.55802
Feeding	0	0	0	1.55802
Prostatic intraepithelial tumor	1.55275	0	0	0
Malignant neoplasm of retroperitoneum	1.55275	0	0	0
Cell viability	1.55275	0	0	0
Formation of outflow tract	0	0	0	1.54839
Fasciculation of cranial nerve	0	0	0	1.54839
Differentiation of heart precursor cells	0	0	0	1.54839
Neovascularization of blood vessel	0	0	0	1.54839
Excitation of granule cells	0	0	0	1.54839
Clearance by phagocytes	0	0	0	1.54839
Benign neoplasm of endocrine gland	0	0	0	1.54839
Lack of ala temporali	0	0	0	1.54839
Differentiation of HCASMC cells	0	0	0	1.54839
Invasion by eye cell lines	0	0	0	1.54839
Strength of vertebrae	0	0	0	1.54839
Priming of cytotoxic T cells	0	0	0	1.54839
Arrest in G2 phase of hepatoma cell lines	0	0	0	1.54839
Abnormal morphology of metopic suture	0	0	0	1.54839
Increased production of red blood cells	0	0	0	1.54839
Rhinophyma	0	0	0	1.54839
Primary hypertension	0	0	0	1.54839
Abnormal morphology of small parietal bone	0	0	0	1.54839
Abnormal size of eye	0	0	0	1.54839
Cell movement of neutrophils	0	0	0	1.54839
Morphogenesis of endoderm	0	0	0	1.54839
Thickness of semilunar valve	0	0	0	1.54839
Abnormal morphology of pubic bone	0	0	0	1.54839
Rearrangement of actin bundles	0	0	0	1.54839
Abnormal morphology of kidney	0	0	0	1.54839
Fibromuscular dysplasia	0	0	0	1.54839
Lack of maxillary shelf	0	0	0	1.54839
Activation of glucocorticoid	0	0	0	1.54839
Salt-sensitive essential hypertension	0	0	0	1.54839
Migration of phagocytes	0	0	0	1.54839
Abnormal morphology of dilated distal convoluted tubule	0	0	0	1.54839
Hypoplasia of pulmonary artery	0	0	0	1.54839
Degradation of plasmid	0	0	0	1.54839
Abnormal morphology of articular cartilage	0	0	0	1.54839
Strength of tendon	0	0	0	1.54839
Abnormal morphology of uterine horn	0	0	0	1.54839
Hyperplasia of prostatic lobe	0	0	0	1.54839
Abnormal morphology of mandibular condyle	0	0	0	1.54839
Aggregation of red blood cells	0	0	0	1.54839
Arrest in G2 phase of stomach cancer cell lines	0	0	0	1.54839
Extravasation	0	0	0	1.54839
Biosynthesis of NAD+	0	0	0	1.54839
Cold acclimation	0	0	0	1.54839
Cold pain	0	0	0	1.54839
Production of breast milk	0	1.54136	0	0
Hyperplasia of ductal epithelium	0	1.54136	0	0
Thickness of vessel tunica externa	0	1.54136	0	0
Endocytosis of lipid	0	1.54136	0	0
Killing of Pseudomonas aeruginosa	0	1.54136	0	0
Vascularization of labyrinthine zone of placenta	0	1.54136	0	0
Cryptogenic liver disease	0	1.54136	0	0
Transformation of colorectal cancer cell lines	0	1.54136	0	0
Function of connective tissue cells	0	1.54136	0	0
Loss of gastric parietal cells	0	1.54136	0	0
Synthesis of reactive oxygen species	0	1.54136	0	0
Diameter of long bones	0	1.54136	0	0
Quantity of actin stress fibers	0	1.54136	0	0
Breakdown of blood-brain barrier	0	1.54136	0	0
Synthesis of oleic acid	0	1.54136	0	0
Outgrowth of bacteria	0	1.54136	0	0
Invasion of colorectal cancer cell lines	0	1.54136	0	0
Hereditary hemochromatosis	0	1.54136	0	0
Galactosylceramide beta-galactosidase deficiency	0	1.54136	0	0
Transmission of HIV	0	1.54136	0	0
Familial supravalvular aortic stenosis	0	1.54136	0	0
Quantity of renin in blood	0	1.54136	0	0
Recruitment of myeloid-derived suppressor cells	0	1.54136	0	0
Hyperplasia of pneumocytes	0	1.54136	0	0
Abnormal morphology of epigonadal fat pad	0	1.54136	0	0
Formation of epithelial tubule	0	1.54136	0	0
Quantity of apoptotic neurons	0	1.54136	0	0
Bronchopulmonary dysplasia	0	1.54136	0	0
Infection by JC virus	0	1.54136	0	0
Contractility of ventricular myocytes	0	1.54136	0	0
Adhesion of breast cancer cell lines	0	1.54136	0	0
Vasodilation of abdominal aorta	0	1.54136	0	0
Abnormal morphology of mammary fat pad	0	1.54136	0	0
Cell rolling of eosinophils	0	1.54136	0	0
Infection of nervous tissue cell lines	0	1.54136	0	0
Membrane repolarization during action potential	0	1.54136	0	0
Quantity of vesicles	0	1.54136	0	0
Cytolysis of cervical cancer cell lines	0	1.54136	0	0
Expression of polysaccharide	0	1.54136	0	0
Function of eosinophils	0	1.54136	0	0
Abnormal morphology of pulmonary alveolus	0	1.54136	0	0
Stimulation of endothelial cells	0	1.54136	0	0
Morphology of parenchyma	0	1.54136	0	0
Meier-Gorlin syndrome	0	1.54136	0	0
Diameter of adipocytes	0	1.54136	0	0
Emigration of monocytes	0	1.54136	0	0
Abnormal morphology of monocytes	0	1.54136	0	0
Uptake of lauric acid	0	1.54136	0	0
Formation of Mallory bodies	0	1.54136	0	0
Abnormal morphology of brown adipocytes	0	1.54136	0	0
Tumorigenesis of squamous cell carcinoma cell lines	0	1.54136	0	0
Dilation of epithelial tissue	0	1.54136	0	0
Delay in transmigration of smooth muscle cells	0	1.54136	0	0
Cerebral hemorrhage	1.53688	0	0	0
Differentiation of connective tissue cells	1.53688	0	0	0
Homeostasis of metal ion	0	0	1.53646	0
Invasion of carcinoma cell lines	0	0	0	1.5317
Morphology of right ventricle	0	0	0	1.53019
Leukocyte migration	1.52166	0	0	0
Hyperplasia of exocrine gland	0	1.51854	0	0
Stimulation of lymphocytes	0	1.51854	0	0
Quantity of dendritic cells	0	1.51854	0	0
Adhesion of lymphatic system cells	0	0	0	1.51819
Congenital malformation of kidney	1.51505	0	0	0
Abnormal morphology of ventricular septum	1.51505	0	0	0
Abnormal morphology of endothelial tissue	1.51505	0	0	0
Hypoplasia of secretory structure	1.51505	0	0	0
DNA replication	0	1.51309	0	0
Epilepsy or neurodevelopmental disorder	0	1.50835	0	0
Migration of vascular cells	0	1.50835	0	0
Plaque psoriasis	0	1.50835	0	0
Differentiation of neuroendocrine cells	1.49789	0	0	0
Abdominal hernia	1.49789	0	0	0
Lack of internal genitalia	1.49789	0	0	0
Primary central nervous system lymphoma	0	0	0	1.49487
Development of central nervous system	1.49359	0	0	0
Collapse of growth cone	1.49236	0	0	0
Differentiation of trophoblast cells	1.49236	0	0	0
Apoptosis of stem cells	0	0	0	1.48637
Inflammation of lung	0	1.48539	0	0
Inflammation of liver	0	1.48539	0	0
Activation of neutrophils	0	0	1.48521	0
Abnormal morphology of small frontal bone	0	0	0	1.48482
Binding of macrophage cancer cell lines	0	0	0	1.48482
Quantity of C22-ceramide	0	0	0	1.48482
Fibrogenesis of kidney	0	0	0	1.48482
Dyspnea	0	0	0	1.48482
Adhesion of trophoblast cells	0	0	0	1.48482
Duplication of dorsal-ventral axis	0	0	0	1.48482
Development of sensory projections	0	0	0	1.48482
Abnormal morphology of thyroid cartilage	0	0	0	1.48482
Abnormal morphology of cricoid cartilage	0	0	0	1.48482
Paraganglioma in autonomic ganglion	0	0	0	1.48482
Thickness of corneal stroma	0	0	0	1.48482
Endothelial barrier function of microvascular endothelial cells	0	0	0	1.48482
Proliferation of alpha-beta T lymphocytes	0	0	0	1.48482
Migration of enterocytes	0	0	0	1.48482
Adhesion of bone marrow stromal cells	0	0	0	1.48482
Radial growth phase melanoma	0	0	0	1.48482
Quantity of collagen fibrils	0	0	0	1.48482
Abnormal secretion of pulmonary surfactant	0	0	0	1.48482
Islet-cell carcinoma	0	0	0	1.48482
Thinning of cornea	0	0	0	1.48482
Spina bifida occulta	0	0	0	1.48482
Respiratory distress syndrome of the newborn	0	0	0	1.48482
Congenital anomaly of limb	1.48261	0	0	0
Philadelphia chromosome negative chronic myeloproliferative neoplasm	1.47677	0	0	0
Activation of enzyme	1.47213	0	0	0
Morphology of digestive system	0	0	1.4697	0
Injury of intestine	0	0	1.4697	0
Respiration of connective tissue cells	0	0	1.4697	0
Cell cycle progression of pancreatic cancer cell lines	0	0	1.4697	0
Morphology of central nervous system	1.46828	0	0	0
Morphology of aorta	1.46732	0	0	0
Cell death of retinal cells	1.46732	0	0	0
Differentiation of hippocampal neurons	0	1.46414	0	0
Experimentally-induced hepatic fibrosis	0	1.46414	0	0
Organization of membrane rafts	0	1.46414	0	0
Inflammation of ear	0	1.46414	0	0
Colony formation of mammary tumor cells	0	1.46414	0	0
Regulation of cholesterol	0	1.46414	0	0
Abnormal morphology of subclavian artery	0	1.46414	0	0
Stenosis of pulmonary artery	0	1.46414	0	0
Apoptosis of AT2 cells	0	1.46414	0	0
Metastasis of bladder cancer cell lines	0	1.46414	0	0
Elastance of lung	0	1.46414	0	0
Incorporation of arachidonic acid	0	1.46414	0	0
Pulmonary arterial hypertension associated with congenital heart disease	0	1.46414	0	0
Uptake of polyamines	0	1.46414	0	0
Carotid atherosclerosis	0	1.46414	0	0
Trafficking of protein	0	1.46414	0	0
Activation of lipopolysaccharide	0	1.46414	0	0
Migration of multiple myeloma cells	0	1.46414	0	0
Concentration of cyclic AMP	0	1.46414	0	0
Metaplasia of goblet cells	0	1.46414	0	0
Trafficking of cholesterol	0	1.46414	0	0
Contraction of airway smooth muscle	0	1.46414	0	0
Hypertrophy of tunica media	0	1.46414	0	0
Inflammation of visceral fat	0	1.46414	0	0
Lymphangioleiomyomatosis	0	1.46414	0	0
Contraction of fibroblast cell lines	0	1.46414	0	0
Chemotaxis of eosinophils	0	1.46414	0	0
Laser induced choroidal neovascularization	0	1.46414	0	0
Differentiation of T lymphocytes	1.45868	0	0	0
Localization of protein	0	1.45691	0	0
Familial cardiovascular disease	1.45374	0	0	0
Binding of leukocytes	0	0	1.44904	0
Development of inner ear	0	0	0	1.44724
Adhesion of mononuclear leukocytes	0	1.44628	0	0
Respiratory system tumor	1.44466	0	0	0
Advanced Dupuytren contracture	1.44466	0	0	0
Responsiveness of cells	1.44466	0	0	0
Formation of femur	1.44466	0	0	0
Binding of C/EBP binding site	1.44466	0	0	0
Abnormal morphology of ureter	1.44466	0	0	0
Peyronie disease	1.44466	0	0	0
Vacuolation of melanocytes	0	0	1.4403	0
Conversion of progenitor cells	0	0	1.4403	0
Response of vascular endothelial tissue	0	0	1.4403	0
Proliferation of mammary epithelium	0	0	1.4403	0
Size of gastrocnemius	0	0	1.4403	0
Lichen planus	0	0	1.4403	0
Activation of epithelial cells	0	0	1.4403	0
Volume of tumor cells	0	0	1.4403	0
Migration of endothelial cell lines	0	0	1.4403	0
Hypertrophy of extensor digitorum longus muscle	0	0	1.4403	0
Hydrolysis of C6-NBD-PA	0	0	1.4403	0
Invasion of cytotrophoblastic cells	0	0	1.4403	0
Serous ovarian adenocarcinoma	0	0	1.4403	0
Colony formation of skeletal muscle satellite cells	0	0	1.4403	0
Invasion by trophoblast cell lines	0	0	1.4403	0
Growth of kidney	0	0	1.4403	0
Binding of carbohydrate	0	0	1.4403	0
Beta-zero-thalassemia	0	0	1.4403	0
Branching of oligodendrocytes	0	0	1.4403	0
Homeostasis of iron ion	0	0	1.4403	0
Number of lumbar vertebra	0	0	1.4403	0
Hereditary nonpolyposis colorectal cancer type 2	0	0	1.4403	0
Quantity of heavy metal	0	0	1.4403	0
Pure autonomic failure	0	0	1.4403	0
Early-onset superimposed preeclampsia	0	0	1.4403	0
Dominant beta-thalassemia intermedia	0	0	1.4403	0
Abnormal quantity of TNF	0	0	1.4403	0
Formation of glomerular capillary	0	0	1.4403	0
Metastasis of kidney cancer cell lines	0	0	1.4403	0
Perivascular fibrosis of left ventricle	0	0	1.4403	0
Cytokinesis of gonadal cell lines	0	0	1.4403	0
Vasculogenesis of limb	0	0	1.4403	0
Growth failure of incisor	0	0	1.4403	0
Metabolism of formic acid	0	0	1.4403	0
Delay in movement of cells	0	0	1.4403	0
Abnormal quantity of cytokine	0	0	1.4403	0
Morphology of macrophages	0	0	1.4403	0
Hyperplasia of quadriceps femoris	0	0	1.4403	0
Susceptibility to atypical hemolytic uremic syndrome type 4	0	0	1.4403	0
Hyperplasia of anterior tibial muscle	0	0	1.4403	0
Hydrolysis of tributyrin	0	0	1.4403	0
Vascular loss	0	0	1.4403	0
Incorporation of fibroblast cell lines	0	0	1.4403	0
Polarization of myeloid cells	0	0	1.4403	0
Infection by Mycobacterium avium	0	0	1.4403	0
Well-differentiated skin squamous cell carcinoma	0	0	1.4403	0
Mitosis of uterine epithelial cells	0	0	1.4403	0
Chronic coronary artery disease	0	0	1.4403	0
Hydrolysis of 1,2-dibutyrylphosphatidylcholine	0	0	1.4403	0
Lung injury	0	0	1.4403	0
Quantity of Th1 cells	0	0	1.4403	0
Systemic hemosiderosis due to aceruloplasminemia	0	0	1.4403	0
Chronic pruritus	0	0	1.4403	0
Late-onset superimposed preeclampsia	0	0	1.4403	0
Massive perivillous fibrin deposition	0	0	1.4403	0
Abnormal secretion by intestine	0	0	1.4403	0
Coronary artery disease	0	0	1.4403	0
Regulation of hypothalamic pituitary thyroid axis	0	0	1.4403	0
Lymphomyeloid failure	0	0	1.4403	0
Hermansky-pudlak syndrome type 3	0	0	1.4403	0
Modification of epithelial tissue	0	0	1.4403	0
Proliferation of basal keratinocytes	0	0	1.4403	0
Migration of endometrial epithelial cell	0	0	1.4403	0
Inactivation of platelet activating factor	0	0	1.4403	0
Complement-mediated lysis of red blood cells	0	0	1.4403	0
Formation of blood island	0	0	1.4403	0
Disorganization of endothelial cells	0	0	1.4403	0
Hypoxia of tumor cells	0	0	1.4403	0
Susceptibility to severe influenza	0	0	1.4403	0
Invasion of embryonic tissue	0	0	1.4403	0
Proteinuria	0	0	1.4403	0
Stabilization of peritubular capillary	0	0	1.4403	0
Function of pericytes	0	0	1.4403	0
Auto-oxidation of L-cysteine	0	0	1.4403	0
Binding of liver cell lines	0	0	1.4403	0
Susceptibility to asthma and atopy	0	0	1.4403	0
Transport of ion	0	0	1.4403	0
Receptor-mediated endocytosis	0	0	1.4403	0
Area of endometrium	0	0	1.4403	0
Deposition of protein	0	0	1.4403	0
Conversion of breast cancer cell lines	0	0	1.4403	0
Occult placental malaria infection	0	0	1.4403	0
Complete hydatidiform mole	0	0	1.4403	0
Outgrowth of mural cells	0	0	1.4403	0
Hydrolysis of platelet-activating factor C24	0	0	1.4403	0
Strength of wound	0	0	1.4403	0
Degradation of platelet activating factor	0	0	1.4403	0
Hydrolysis of C6-NBD-PC	0	0	1.4403	0
Lung metastasis of prostatic tumor	0	0	1.4403	0
Dominant beta-plus-thalassemia	0	0	1.4403	0
Shuttling of lipopolysaccharide	0	0	1.4403	0
Cytolysis	0	0	1.4403	0
Dermal neurofibroma	0	0	1.4403	0
Invasion of allantoic bud	0	0	1.4403	0
Entrance of virus	0	0	1.4403	0
Hydrolysis of 1,2-didecanoylphosphatidylcholine	0	0	1.4403	0
M1 polarization of microglia	0	0	1.4403	0
Viral Infection	0	0	1.4403	0
Binding of myeloid cells	0	0	1.4403	0
Hereditary aceruloplasminemia	0	0	1.4403	0
Susceptibility to sporadic colorectal cancer	0	0	1.4403	0
Familial acrodermatitis enteropathica	0	0	1.4403	0
Abnormal morphology of gland	0	0	1.4403	0
Disorganization of photoreceptor layer	0	0	1.4403	0
Sequestration of lipopolysaccharide	0	0	1.4403	0
Isometric tetanic force of extensor digitorum longus muscle	0	0	1.4403	0
Tibial fracture	0	0	1.4403	0
Physiological reperfusion of hindlimb	0	0	1.4403	0
Accumulation of erythroid cells	0	0	1.4403	0
Secretion of water	0	0	1.4403	0
Binding of professional phagocytic cells	0	0	1.4403	0
Experimental autoimmune encephalomyelitis	0	0	1.4403	0
Pathological dilation of bile duct	0	0	1.4403	0
Diameter of hair	0	0	1.4403	0
Benign skin lesion	0	0	1.4403	0
Onset of lymphopoiesis of long-term bone marrow culture cells	0	0	1.4403	0
Arrest in meiosis of sperm	0	0	1.4403	0
Stabilization of glomerular capillary	0	0	1.4403	0
Chemorepulsion of brain cancer cell lines	0	0	1.4403	0
Delay in initiation of blistering of epidermis	0	0	1.4403	0
Cutaneous melanoma	0	0	1.4403	0
Complement factor B deficiency	0	0	1.4403	0
Hydrolysis of tricaprilin	0	0	1.4403	0
Fractional shortening of heart	0	0	1.4403	0
Hereditary persistence of fetal hemoglobin	0	0	1.4403	0
Formation of peritubular capillary	0	0	1.4403	0
Permissivity of lymphoma cell lines	0	0	1.4403	0
Size of reproductive tract	0	0	1.4403	0
Quantity of Reoviridae	0	0	1.4403	0
Degranulation of cells	0	0	1.4403	0
Quantity of IL-12 in blood	0	0	1.4403	0
Fibrosis of heart	0	0	1.4403	0
Abnormal morphology of iris pigment epithelium	0	0	1.4403	0
Hydrolysis of C6-NBD-PG	0	0	1.4403	0
Binding of regulatory B cells	0	0	1.4403	0
Iron overload	0	0	1.4403	0
Tubulation of vascular endothelial cells	0	0	1.4403	0
Lymphopoiesis	0	0	1.4403	0
Common variable immunodeficiency type 6	0	0	1.4403	0
Hydrolysis of platelet-activating factor C12	0	0	1.4403	0
Bile duct adenocarcinoma	0	0	1.4403	0
Release of lipopolysaccharide	0	0	1.4403	0
Quantity of neovessel	0	0	1.4403	0
Primary ovarian cancer	0	0	1.4403	0
Deficiency of ferroxidase	0	0	1.4403	0
Delay in initiation of G2/M phase transition of gonadal cell lines	0	0	1.4403	0
Hypersensitive reaction of bronchial tissue	0	0	1.4403	0
Hb SO Arab disease	0	0	1.4403	0
Polarization of phagocytes	0	0	1.4403	0
Ischemia of hindlimb	0	0	1.4403	0
Abnormal morphology of nucleus accumbens	0	0	1.4403	0
Acanthosis of epithelial tissue	0	0	1.4403	0
Onset of expansion of T lymphocytes	0	0	1.4403	0
Damage of genitourinary system	0	0	1.4403	0
Granulation tissue	0	0	1.4403	0
Thickness of uterus	0	0	1.4403	0
Advanced ovarian adenocarcinoma	0	0	1.4403	0
Edema of lateral cerebral ventricle	0	0	1.4403	0
Adhesion of peripheral blood natural killer cells	0	0	1.4403	0
Metabolism of platelet activating factor	0	0	1.4403	0
Apoptosis of induced pluripotent stem cell derived retinal pigmented epithelial cells	0	0	1.4403	0
Antimicrobial response	0	0	1.4403	0
Delay in cell movement	0	0	1.4403	0
Migration of hemangioblasts	0	0	1.4403	0
Cell death of desmoid tumor cell	0	0	1.4403	0
Lack of hard palate	0	0	1.4403	0
Auto-oxidation of cystine	0	0	1.4403	0
Binding of B lymphocytes	0	0	1.4403	0
Development of subcutaneous fat	0	0	1.4403	0
Abnormal quantity of INTERLEUKIN	0	0	1.4403	0
Conjugation of phosphatidylethanolamine	0	0	1.4403	0
Abnormal morphology of vibrissae	0	0	1.4403	0
Activation of myeloid cells	0	0	1.4403	0
Advanced stage preeclampsia	0	0	1.4403	0
Vascularization of cornea	0	0	1.4403	0
Quantity of lipoprotein	0	0	1.4403	0
Deficiency of platelet-activating factor acetylhydrolase	0	0	1.4403	0
Hydrolysis of platelet-activating factor C10	0	0	1.4403	0
Primary angle-closure glaucoma	0	0	1.4403	0
Beta-globin type methemoglobinemia	0	0	1.4403	0
Inflammation of visceral white adipose tissue	0	0	1.4403	0
Development of lymphatics	0	0	1.4403	0
Entry into S phase of pancreatic cancer cell lines	0	0	1.4403	0
Abnormal morphology of thyroid gland	0	0	1.4403	0
Conversion of epithelial tissue	0	0	1.4403	0
Dissociation of microfilaments	0	0	1.4403	0
Primary glaucoma	0	0	1.4403	0
Binding of phosphatidic acid	0	0	1.4403	0
Insulitis	0	0	1.4403	0
Beta-Knossos-thalassemia	0	0	1.4403	0
Azotemia	0	0	1.4403	0
Familial hypercatabolic hypoproteinemia	0	0	1.4403	0
Hemoglobin D disease	0	0	1.4403	0
Failure of kidney	0	0	1.4403	0
Erythrocytosis type 6	0	0	1.4403	0
Isometric tetanic force of soleus muscle	0	0	1.4403	0
M2b polarization	0	0	1.4403	0
Hydrolysis of 1-palmitoyl-2-nonanoyl-phosphatidylcholine	0	0	1.4403	0
Acute inflammatory response	0	0	1.4403	0
Transport of L-arginine	0	0	1.4403	0
Hydrolysis of 3-octadecyl-2-acetyl-sn-glycero-1-phosphocholine	0	0	1.4403	0
Differentiation of monocyte derived fribrocytes	0	0	1.4403	0
Prolonged pregnancy	0	0	1.4403	0
Morphogenesis of nervous tissue cell lines	0	0	1.4403	0
Papillary adenocarcinoma	0	0	1.4403	0
Calcification of HAoSMC cells	0	0	1.4403	0
Polarization of peripheral blood natural killer cells	0	0	1.4403	0
Hydrolysis of C6-NBD-PS	0	0	1.4403	0
Regulation of platelet activating factor	0	0	1.4403	0
Replication of Herpesviridae	0	0	1.4403	0
Activation of phagocytes	0	0	1.4403	0
Scaling of inner root sheath	0	0	1.4403	0
Re-entry into cell cycle progression of breast cell lines	0	0	1.4403	0
Microcytic anemia	0	0	1.4403	0
Disruption of sarcolemma	0	0	1.4403	0
Septic acute kidney injury	0	0	1.4403	0
Quantity of CD1d restricted invariant T cell	0	0	1.4403	0
Infection of bone marrow cell lines	0	0	1.4403	0
Phagocytosis of Borrelia burgdorferi strain 297	0	0	1.4403	0
Hyperplasia of extensor digitorum longus muscle	0	0	1.4403	0
Beta thalassemia, dominant inclusion body type	0	0	1.4403	0
Repair of lung	0	0	1.4403	0
Ovarian cancer	0	0	1.4403	0
Remodeling of gastrocnemius	0	0	1.4403	0
Spermatocyte maturation arrest	0	0	1.4403	0
Salt-insensitive hypertension	0	0	1.4403	0
Delay in renal failure	0	0	1.4403	0
Replication of virus	0	0	1.4403	0
Hypertrophy of quadriceps femoris	0	0	1.4403	0
Hydrolysis of C6-NBD-PE	0	0	1.4403	0
Delay in regression of blood vessel	0	0	1.4403	0
Polarization of mitochondrial membrane	0	0	1.4403	0
Thickness of gingiva	0	0	1.4403	0
Abnormal morphology of membrane tissue	1.43984	0	0	0
Formation of actin stress fibers	0	1.43927	0	0
Benign pelvic disease	1.43895	0	0	0
Antiviral response	0	0	1.43386	0
Morphology of hair	0	0	1.43271	0
Quantity of lymphoid tissue	1.42996	0	0	0
Generation of erythroid precursor cells	1.42981	0	0	0
Activation of blood cells	1.42981	0	0	0
Polydactyly	1.42981	0	0	0
Differentiation of thymocytes	1.42981	0	0	0
Inflammatory pain	0	0	0	1.4294
Hyperplasia of embryonic tissue	0	0	0	1.4294
Hyperplasia of retina	0	0	0	1.4294
Hypertrophy of epithelial tissue	0	0	0	1.4294
Angiogenesis of embryo	0	0	0	1.4294
Development of neural arch	0	0	0	1.4294
Vertical growth phase melanoma	0	0	0	1.4294
Formation of anterior commissure	0	0	0	1.4294
Volume of carcinoma	0	0	0	1.4294
Excitation of medium spiny neurons	0	0	0	1.4294
Synthesis of heparan sulfate	0	0	0	1.4294
Assembly of virus	0	0	0	1.4294
Mass of perirenal white adipose tissue	0	0	0	1.4294
Progressed advanced renal cell carcinoma	0	0	0	1.4294
Size of mammary tumor	0	0	0	1.4294
Binding of leukemia cell lines	0	0	0	1.4294
Corticotrophic adenoma	0	0	0	1.4294
Mobility of mice	0	0	0	1.4294
Development of vertebral body	0	0	0	1.4294
Colony formation of glioma cells	0	0	0	1.4294
Length of embryo	0	0	0	1.4294
Infection by Pseudomonas aeruginosa	0	0	0	1.4294
Differentiation of muscle	1.42916	0	0	0
Ductal carcinoma	1.42525	0	0	0
Growth of organism	1.42525	0	0	0
Function of vascular smooth muscle	1.42525	0	0	0
Limb development	1.42525	0	0	0
Abnormal morphology of skeleton	1.42525	0	0	0
Arrest in G2/M phase	1.42525	0	0	0
Abnormality of lymphatic vasculature	1.42525	0	0	0
Adult onset transitory hindlimb paralysis	1.42525	0	0	0
Abnormal morphology of reproductive system	1.42525	0	0	0
Cell spreading of lung cancer cell lines	1.42525	0	0	0
Formation of renal glomerulus	1.42525	0	0	0
Brachydactyly type B2	1.42525	0	0	0
Morphology of pneumocytes	1.42525	0	0	0
Morphogenesis of embryonic gastrointestinal tract	1.42525	0	0	0
Differentiation of cardiomyocytes	1.42525	0	0	0
Cardiogenesis	1.42525	0	0	0
Autosomal dominant nonsyndromic deafness type 2B	1.42525	0	0	0
Quantity of epithelial cells	1.42525	0	0	0
Breast or pancreatic cancer	1.42525	0	0	0
Thickness of muscle	1.42525	0	0	0
Anoikis of carcinoma cell lines	1.42525	0	0	0
Quantity of mesenchymal cells	1.42525	0	0	0
Congenital anomaly of digit	1.42525	0	0	0
Familial glaucoma	1.42525	0	0	0
Quantity of lymphatic system cells	1.42525	0	0	0
Attachment of lung cancer cell lines	1.42525	0	0	0
Cell spreading of dendritic cells	1.42525	0	0	0
Autosomal dominant myopia 25	1.42525	0	0	0
Apoptosis of insulinoma cells	1.42525	0	0	0
Abnormal morphology of artery	1.42525	0	0	0
Abnormal morphology of labyrinthine zone of placenta	1.42525	0	0	0
Cell proliferation of ovarian cancer cell lines	1.42525	0	0	0
Autosomal dominant macrothrombocytopenia	1.42525	0	0	0
Binding of hormone	1.42525	0	0	0
Atrioventricular septal defect type 5	1.42525	0	0	0
Abnormal morphology of spleen	1.42525	0	0	0
Autosomal dominant Beckwith-Wiedemann syndrome	1.42525	0	0	0
Neoplasia of colorectal cancer cell lines	1.42525	0	0	0
Ossification of bone	1.42525	0	0	0
Cell cycle progression of myofibroblasts	1.42525	0	0	0
Secretion of catecholamine	1.42525	0	0	0
Necrosis of vascular endothelial cells	1.42525	0	0	0
Carcinoma in situ of testis	1.42525	0	0	0
Formation of skull	1.42525	0	0	0
Endoplasmic reticulum stress response	1.42525	0	0	0
Accumulation of cast	1.42525	0	0	0
Morphology of gonad	1.42525	0	0	0
Abnormal morphology of enlarged pericardium	1.42525	0	0	0
Chronic open angle glaucoma	1.42525	0	0	0
Stroke	1.42525	0	0	0
Adhesion of apical membrane	1.42525	0	0	0
Atrial septal defect type 9	1.42525	0	0	0
Apoptosis of carcinoma cell lines	1.42525	0	0	0
Chronic ocular hypertension	1.42525	0	0	0
Alignment of neuroblasts	1.42525	0	0	0
Differentiation of lens fiber cells	1.42525	0	0	0
Formation of brain	1.42525	0	0	0
Antiviral response of melanoma cell lines	1.42525	0	0	0
Accumulation of myeloid cells	1.42525	0	0	0
Congenital lower extremity deformity	1.42525	0	0	0
Atresia of uterus	1.42525	0	0	0
Morphology of lymphoid tissue	1.42525	0	0	0
Abnormal morphology of central nervous system	1.42525	0	0	0
Development of endoderm	1.42525	0	0	0
Activation-induced cell death	1.42525	0	0	0
Brain small vessel disease 1 with ocular anomalies	1.42525	0	0	0
Mature T-cell neoplasm	1.42525	0	0	0
Abnormal morphology of superior vena cava	1.42525	0	0	0
Malignant genitourinary solid tumor	1.42525	0	0	0
Formation of neuromuscular junctions	1.42525	0	0	0
Bernard-Soulier syndrome type B	1.42525	0	0	0
Morphology of connective tissue cells	1.42525	0	0	0
Adipogenesis of brown adipose tissue	1.42525	0	0	0
Morphology of heart	1.42525	0	0	0
Size of atrioventricular canal cushion	1.42525	0	0	0
Function of smooth muscle	1.42525	0	0	0
Differentiation of neutrophils	1.42525	0	0	0
Growth of limb	1.42525	0	0	0
Attachment of pulmonary fibroblasts	1.42525	0	0	0
Apoptosis of vascular smooth muscle cells	1.42525	0	0	0
Common B-cell acute lymphoblastic leukemia	1.42525	0	0	0
Cell viability of endothelial cells	1.42525	0	0	0
Differentiation of natural killer cells	1.42525	0	0	0
Apoptosis of gonadotropes	1.42525	0	0	0
Clustering of hematopoietic progenitor cells	1.42525	0	0	0
Familial skeletal dysplasia	1.42525	0	0	0
Aggregation of collagen fibrils	1.42525	0	0	0
Architecture of forelimb	1.42525	0	0	0
Insulin resistance	1.42525	0	0	0
Idiopathic pulmonary fibrosis	1.42525	0	0	0
Attachment of basal cells	1.42525	0	0	0
Cerebrovascular dysfunction	1.42525	0	0	0
Shape change of endothelial cell lines	1.42525	0	0	0
T-cell malignant neoplasm	1.42525	0	0	0
Atresia of reproductive tract	1.42525	0	0	0
Hereditary Wolff-Parkinson-White syndrome	1.42525	0	0	0
Anisocoria	1.42525	0	0	0
Quantity of plasmacytoid dendritic cells	1.42525	0	0	0
Apoptosis of TM4t cells	1.42525	0	0	0
Metastatic solid tumor	1.42525	0	0	0
Neurogenesis of hippocampus	1.42525	0	0	0
Accumulation of monocytic myeloid derived suppressor cells	1.42525	0	0	0
Apoptosis of muscle cell lines	1.42525	0	0	0
Quantity of osteoblasts	1.42525	0	0	0
Abnormal morphology of primary somatosensory cortex	1.42525	0	0	0
Hematologic cancer of cells	1.42525	0	0	0
Maturation of epithelial tissue	1.42525	0	0	0
Chronic brain damage	1.42525	0	0	0
Development of mononuclear leukocytes	1.42525	0	0	0
Charcot-Marie-Tooth disease axonal type 2f	1.42525	0	0	0
Abnormal morphology of basement membrane	1.42525	0	0	0
Mass of genitourinary system	1.42525	0	0	0
COVID-19	1.42525	0	0	0
Cell viability of endometrial cancer cell lines	1.42525	0	0	0
Cell division of epidermal cells	1.42525	0	0	0
Brain damage	1.42525	0	0	0
Proliferation of microvascular endothelial cells	1.42525	0	0	0
Expansion of lesion	1.42525	0	0	0
Maturation of phagocytes	1.42525	0	0	0
Strength of muscle	1.42525	0	0	0
Chemorepulsion of commissural neurons	1.42525	0	0	0
Injury of epithelial tissue	1.42525	0	0	0
Development of somites	1.42525	0	0	0
Hereditary myopathy	1.42525	0	0	0
Attachment of endothelial cell lines	1.42525	0	0	0
Bruck syndrome 2	1.42525	0	0	0
Morphology of aortic arch	1.42525	0	0	0
Arrest in G2/M phase of pancreatic cancer cell lines	1.42525	0	0	0
Peripheral T-cell lymphoma	1.42525	0	0	0
Autosomal dominant thrombophilia due to protein S deficiency	1.42525	0	0	0
Cole-Carpenter syndrome type 1	1.42525	0	0	0
Cell spreading of hepatoma cell lines	1.42525	0	0	0
Development of hematopoietic system	1.42525	0	0	0
Benign connective or soft tissue neoplasm	1.42525	0	0	0
Calcification of endochondral bone	1.42525	0	0	0
Collagen disease	1.42525	0	0	0
Binding of blood clot	1.42525	0	0	0
Retention of cells	1.42525	0	0	0
Differentiation of epithelial cells	1.42525	0	0	0
Differentiation of intestinal cells	1.42525	0	0	0
Progressive neurological disorder	1.42525	0	0	0
Morphology of brain	1.42525	0	0	0
Binding of lung cells	1.42525	0	0	0
Quantity of vessel	1.42525	0	0	0
Quantity of lymphocytes	1.42525	0	0	0
Autosomal recessive thrombophilia due to protein S deficiency	1.42525	0	0	0
Angiogenesis of uterine tumor	1.42525	0	0	0
Cell death of liver cells	1.42525	0	0	0
Autophagy of hepatic stellate cells	1.42525	0	0	0
Development of germ layer	1.42525	0	0	0
Arrest in G2/M phase of stomach cancer cell lines	1.42525	0	0	0
Cell viability of gonadotropes	1.42525	0	0	0
Closure of cephalic tissue	1.42525	0	0	0
Abnormal morphology of retina	1.42525	0	0	0
Development of gastrointestinal tract	1.42525	0	0	0
Function of lymphocytes	1.42525	0	0	0
Activation-induced cell death of lymphoma cell lines	1.42525	0	0	0
Morphology of collagen fibrils	1.42525	0	0	0
Development of cerebral cortex	1.42525	0	0	0
Brain small vessel disease 1 without ocular anomalies	1.42525	0	0	0
S phase of muscle cells	1.42525	0	0	0
Autosomal dominant deafness with peripheral neuropathy	1.42525	0	0	0
Cell spreading of pulmonary fibroblasts	1.42525	0	0	0
Replication of Murine herpesvirus 4	1.42525	0	0	0
Papillary thyroid carcinoma	1.42525	0	0	0
Autosomal recessive distal hereditary motor neuronopathy type IIB	1.42525	0	0	0
Activation-induced cell death of T lymphoblasts	1.42525	0	0	0
Mineralization of bone	1.42525	0	0	0
Hypertrophy	1.42525	0	0	0
Brain small vessel disease type 3	1.42525	0	0	0
Anti-thymocyte serum nephritis	1.42525	0	0	0
Genitourinary squamous cell carcinoma	1.42525	0	0	0
Binding of fibroblasts	1.42525	0	0	0
Abnormal morphology of parietal yolk sac	1.42525	0	0	0
Brain small vessel disease with hemorrhage	1.42525	0	0	0
Attachment of hepatoma cell lines	1.42525	0	0	0
Skin squamous cell carcinoma	1.42525	0	0	0
Formation of rib	1.42525	0	0	0
Megakaryocytopoiesis	0	1.42255	0	0
Advanced extracranial solid tumor	0	0	0	1.42022
Dysfunction of heart	0	0	1.41676	0
Size of tumor	0	0	1.41676	0
Apoptosis of tumor cells	0	0	1.41426	0
Vascular leak syndrome of lung	0	1.41417	0	0
Adhesion of thymocytes	0	1.41417	0	0
Recruitment of osteoclasts	0	1.41417	0	0
Arrest in cell cycle progression of pancreatic cancer cell lines	0	1.41417	0	0
Elongation of embryonic cell lines	0	1.41417	0	0
Abnormal morphology of uterine gland	0	1.41417	0	0
Abnormal morphology of trabecula	0	1.41417	0	0
Frequency of neutrophils	0	1.41417	0	0
Induction of filopodia	0	1.41417	0	0
Familial partial lipodystrophy type 2	0	1.41417	0	0
Enlargement of airspace	0	1.41417	0	0
Migration of mesangial cells	0	1.41417	0	0
Abnormal morphology of internal capsule	0	1.41417	0	0
Formation of membrane tubule	0	1.41417	0	0
Damage of lung tissue	0	1.41417	0	0
Binding of astrocytes	0	1.41417	0	0
Constriction of bronchus	0	1.41417	0	0
Abnormal morphology of mammary epithelium	0	1.41417	0	0
Abnormal morphology of CD8-positive alpha-beta cytotoxic T cells	0	1.41417	0	0
Chronic obstructive pulmonary disease	0	1.41417	0	0
Adhesion of epithelial cells	0	1.41417	0	0
Loss of focal adhesions	0	1.41417	0	0
Migration of prostate cancer cells	0	1.41417	0	0
Activation of myofibroblasts	0	1.41417	0	0
Formation of membrane rafts	0	1.41417	0	0
Proliferation of colony-forming granulocyte-macrophages	0	1.41417	0	0
Cell-cell adhesion of pancreatic cancer cell lines	0	1.41417	0	0
Ruffling	0	1.41417	0	0
B-cell non-Hodgkin lymphoma	0	1.41417	0	0
Abnormal morphology of lactiferous duct	0	1.41417	0	0
Formation of neutrophil extracellular trap	0	1.41417	0	0
Incorporation of palmitic acid	0	1.41417	0	0
Transformation of thyroid cells	0	1.41417	0	0
Morphology of heart ventricle	0	1.41417	0	0
Anoikis of colorectal cancer cell lines	0	1.41417	0	0
Abnormal involuntary movement	0	1.41417	0	0
Healing of liver	0	1.41417	0	0
Familial hemolytic anemia	0	0	1.41415	0
Severe sepsis	0	0	1.41415	0
Primary Sjögren syndrome	0	0	1.41415	0
Synthesis of eicosanoid	0	0	1.41415	0
Severe preeclampsia	0	0	1.41415	0
Migration of vascular smooth muscle cells	0	1.41343	0	0
Activation of leukocytes	0	0	1.40949	0
Colorectal adenoma	0	0	1.40744	0
Serous adenocarcinoma	0	0	1.40546	0
Metabolism of acylglycerol	0	1.40304	0	0
Development of hepatocellular carcinoma	0	1.40304	0	0
Acute lung injury	0	0	1.40253	0
Hemolytic anemia	0	0	1.40253	0
Dyskinesia	0	1.39867	0	0
Synthesis of glycosaminoglycan	0	0	0	1.39465
Hypoactivity of mice	0	1.39379	0	0
Hepatic steatosis	0	1.39379	0	0
Pituitary gland adenoma	0	0	0	1.38738
Pulmonary vascular disease	0	0	0	1.38738
Decreased hematocrit of organism	0	0	0	1.38383
Proliferation of bone marrow stromal cells	0	0	0	1.38383
Unresectable renal clear cell adenocarcinoma	0	0	0	1.38383
Abnormal morphology of squamosal bone	0	0	0	1.38383
Morphology of outflow tract	0	0	0	1.38383
Adhesion of myeloma cell lines	0	0	0	1.38383
Chemorepulsion of axons	0	0	0	1.38383
Abnormal morphology of clavicle	0	0	0	1.38383
Apoptosis of neuronal progenitor cells	0	0	0	1.38383
Immortalization of keratinocytes	0	0	0	1.38383
Apoptosis of osteocytes	0	0	0	1.38383
Fibrinolysis	0	0	0	1.38383
Metabolism of norepinephrine	0	0	0	1.38383
Abnormal shape of rib cage	0	0	0	1.38383
Angiogenesis of yolk sac	0	0	0	1.38383
Organization of cells	0	1.38282	0	0
Replication of HIV-1	0	0	0	1.38239
Advanced stage carcinoma	0	0	1.37898	0
Abnormality of left ventricle	0	0	1.37575	0
Systemic lupus erythematosus	0	0	1.37403	0
Morphology of vertebrae	0	0	0	1.3643
Chemoattraction of T lymphocytes	0	1.36422	0	0
Premature senescence of lung cell lines	0	1.36422	0	0
Homeostasis of Na+	0	1.36422	0	0
Low-grade lymphoma	0	1.36422	0	0
Uptake of cholesterol ester	0	1.36422	0	0
Expansion of mesangium	0	1.36422	0	0
Abnormal social behavior	0	1.36422	0	0
Lack of subcutaneous fat	0	1.36422	0	0
Thoracic aortic aneurysm	0	1.36422	0	0
Perivascular fibrosis of heart	0	1.36422	0	0
Eosinophilia of airway	0	1.36422	0	0
Sliding of myofilaments	0	1.36422	0	0
Incorporation of oleic acid	0	1.36422	0	0
Function of brown adipose tissue	0	1.36422	0	0
Accumulation of lactic acid	0	1.36422	0	0
Abnormal morphology of pulmonary elastic fiber	0	1.36422	0	0
Uterine cancer	0	1.36422	0	0
Area of tumor	0	1.36422	0	0
Abnormal morphology of caudal vertebra	0	1.36422	0	0
Onset of tumorigenesis of mammary tumor	0	1.36422	0	0
Contractility of cardiac muscle	0	1.36422	0	0
Damage of myocardium	0	1.36422	0	0
Apoptosis of heart cell lines	0	0	1.36406	0
Mitogenesis of fibroblast cell lines	0	0	1.36406	0
Abnormal morphology of proximal convoluted tubule	0	0	1.36406	0
Pathological Cyst	0	1.36163	0	0
Proliferation of prostate cancer cell lines	0	1.36163	0	0
Inflammatory Bowel Disease	0	1.36163	0	0
Severe hepatic steatosis	0	0	0	1.35217
Fusion of liposome	0	0	0	1.35217
Activation of connective tissue cells	0	0	0	1.35217
Abnormal morphology of anterior chamber of eye	0	0	0	1.35217
Persistence of hyaloid capillary system	0	0	0	1.35217
Migration of monocyte-derived dendritic cells	0	0	0	1.35217
Quantity of kidney cancer cell lines	0	0	0	1.35217
Metabolism of NAD+	0	0	0	1.35217
Morphogenesis of atrial septum	0	0	0	1.35217
Release of superoxide	0	0	0	1.35217
Formation of craniofacial skeleton	0	0	0	1.35217
Morphogenesis of embryonic skull vault	0	0	0	1.35217
Attachment of virus	0	0	0	1.35217
Synthesis of norepinephrine	0	0	0	1.35217
Oligoarticular juvenile idiopathic arthritis	0	0	0	1.35217
Nutritionally induced type 2 diabetes	0	0	0	1.35217
Right ventricular abnormality	0	0	0	1.35217
Migration of peripheral blood monocytes	0	0	0	1.35217
Stimulation of fibroblasts	0	0	0	1.35217
Size of dendritic spines	0	0	0	1.35217
Locally advanced renal clear cell adenocarcinoma	0	0	0	1.35217
Synaptic transmission of neuromuscular synapse	0	0	0	1.35217
Eosinophilia	0	1.35145	0	0
Ovarian carcinoma	0	0	1.34593	0
Size of heart	0	1.34143	0	0
Migration of antigen presenting cells	0	0	0	1.33542
Growth of colon tumor	0	0	1.33533	0
Neuritogenesis	0	1.33167	0	0
Experimentally-induced diabetes	0	0	1.33108	0
Injury of kidney	0	0	1.33108	0
Acidification of lysosome	0	1.32974	0	0
Proliferation of lymphocytes	0	1.32974	0	0
Area of compact bone	0	1.32974	0	0
Abnormal morphology of elastic tissue	0	1.32974	0	0
CHARGE syndrome	0	1.32974	0	0
Hyperglycemia	0	1.32974	0	0
Cytostasis of prostate cancer cell lines	0	1.32974	0	0
Abnormal quantity of chemokine	0	1.32974	0	0
Contraction of extracellular matrix	0	1.32974	0	0
Influx of Ca2+	0	0	0	1.32924
Morphogenesis of skeletal system	0	0	0	1.32924
Hypopigmentation	0	0	0	1.32186
Cell division of somatic cells	0	0	0	1.32186
Differentiation of motor neurons	0	0	0	1.32186
Abnormal morphology of corneal stroma	0	0	0	1.32186
Quantity of type II pneumocytes	0	0	0	1.32186
Metastatic potential of lung cancer cell lines	0	0	0	1.32186
Abnormal morphology of intestinal villus	0	0	0	1.32186
Mass of inguinal white adipose tissue	0	0	0	1.32186
Metabolism of hydrocortisone	0	0	0	1.32186
Interrupted aortic arch	0	0	0	1.32186
Formation of aorta	0	0	0	1.32186
Abnormal morphology of tendon	0	0	0	1.32186
Infiltration by neutrophils	0	0	0	1.32186
Abnormal morphology of left atrium	0	0	1.3165	0
Fusion of multinucleated cells	0	0	1.3165	0
Dissociation of lipopolysaccharide	0	0	1.3165	0
Iron deficiency anemia of pregnancy	0	0	1.3165	0
Disseminated intravascular coagulation	0	0	1.3165	0
Killing of Staphylococcus aureus subsp. aureus str. Newman	0	0	1.3165	0
Quantity of creatinine in blood	0	0	1.3165	0
Growth of capillary vessel	0	0	1.3165	0
Hydrolysis of 1,2-dioctanoyl-sn-glycerol	0	0	1.3165	0
Proliferation of pancreatic endocrine tumor	0	0	1.3165	0
Bile duct proliferation	0	0	1.3165	0
Presentation of lipopolysaccharide	0	0	1.3165	0
Development of breast cancer cell lines	0	0	1.3165	0
Apoptosis of tubular cells	0	0	1.3165	0
Fracture of bone	0	0	1.3165	0
Migration of podocytes	0	0	1.3165	0
Anoikis of vascular endothelial cells	0	0	1.3165	0
Disassembly of Reoviridae	0	0	1.3165	0
Degradation of heparan sulfate	0	0	1.3165	0
Formation of terminal end bud	0	0	1.3165	0
Migration of melanoma cell lines	0	0	1.3165	0
Apoptosis of vascular endothelial cells	0	0	1.3165	0
Inflammation of retinal layer	0	0	1.3165	0
Entry into meiosis of oocytes	0	0	1.3165	0
Placental hemorrhage	0	0	1.3165	0
Permeability of vasculature	0	0	1.3165	0
Knobloch syndrome type 1	0	0	1.3165	0
Abnormal morphology of lateral geniculate nucleus	0	0	1.3165	0
Chills	0	0	1.3165	0
Experimental inflammatory bowel disease	0	0	1.3165	0
Abnormal morphology of gastrocnemius	0	0	1.3165	0
Inflammation of renal glomerulus	0	0	1.3165	0
Resistance to malaria	0	0	1.3165	0
Psoriasis	0	0	1.3165	0
Length of vascular sprout	0	0	1.3165	0
Branching of tubular cells	0	0	1.3165	0
Cytolysis of trophoblast giant cells	0	0	1.3165	0
Synthesis of hormone	0	0	1.3165	0
Involution of uterus	0	0	1.3165	0
Redistribution of linoleic acid	0	0	1.3165	0
Glomerular endotheliosis	0	0	1.3165	0
Quantity of interleukin	0	0	1.3165	0
Growth of Pseudomonas aeruginosa	0	0	1.3165	0
Migration of KU-CSLC cells	0	0	1.3165	0
Epithelial-mesenchymal transition of kidney cancer cell lines	0	0	1.3165	0
Atherosclerotic lesion	0	0	1.3165	0
Conversion of anterior tibial muscle	0	0	1.3165	0
Retention of melanoma cell lines	0	0	1.3165	0
Infection by Chlamydia trachomatis	0	0	1.3165	0
Transmission of lipopolysaccharide	0	0	1.3165	0
Mitosis of endothelial cells	0	0	1.3165	0
Function of blood cells	0	0	1.3165	0
Migratory capacity of tumor cell lines	0	0	1.3165	0
Quantity of macrophages	0	0	1.3165	0
Morphology of endocrine gland	0	0	1.3165	0
Growth of Mycobacterium avium	0	0	1.3165	0
Heinz body anemia	0	0	1.3165	0
Aggregation of neurons	0	0	1.3165	0
Quantity of IFNG in blood	0	0	1.3165	0
Quantity of bone	0	0	1.3165	0
Cell viability of fibroblast-like synoviocytes	0	0	1.3165	0
Anaphase of oocytes	0	0	1.3165	0
Abnormal morphology of nephron	0	0	1.3165	0
Leakage of retina	0	0	1.3165	0
Experimentally-induced adenomyosis	0	0	1.3165	0
Initiation of lymphomagenesis	0	0	1.3165	0
Formation of vascular sprout	0	0	1.3165	0
Demyelination of lumbar spinal cord	0	0	1.3165	0
Morphology of nervous tissue cell lines	0	0	1.3165	0
Hydrolysis of platelet-activating factor C14	0	0	1.3165	0
Hydrolysis of 1,2-octanoylphosphatidylcholine	0	0	1.3165	0
Cholangiocarcinoma	0	0	1.3165	0
Breakage of Plasma Membrane	0	0	1.3165	0
Survival of RPE cells	0	0	1.3165	0
Abnormality of atrioventricular valve	0	0	1.3165	0
Destruction of ankle joint	0	0	1.3165	0
Abnormal renal clearance	0	0	1.3165	0
Mass of heart	0	0	1.3165	0
Lipid core of atherosclerotic plaque	0	0	1.3165	0
Ischemic injury of kidney	0	0	1.3165	0
Growth of Bacillus subtilis subsp. spizizenii	0	0	1.3165	0
Infection by echovirus	0	0	1.3165	0
Cystathionine beta-synthase deficiency	0	0	1.3165	0
Delay in initiation of metastasis of mammary tumor	0	0	1.3165	0
Proliferation of KU-CSLC cells	0	0	1.3165	0
Fibrosis of penis	0	0	1.3165	0
Development of lymphatic vasculature	0	0	1.3165	0
Growth of Staphylococcus aureus subsp. aureus	0	0	1.3165	0
Apoptosis of peritoneal neutrophils	0	0	1.3165	0
Differentiation of hemangioblasts	0	0	1.3165	0
Binding of peptidoglycan	0	0	1.3165	0
Migration of microvascular endothelial cells	0	0	1.3165	0
Quantity of Listeria monocytogenes strain EGD	0	0	1.3165	0
Function of trophoblast	0	0	1.3165	0
Retinal neovascularization	0	0	1.3165	0
Fusion of bone marrow cells	0	0	1.3165	0
Growth of hair	0	0	1.3165	0
Experimental systemic lupus erythematosus	0	0	1.3165	0
Atrophy of dermis	0	0	1.3165	0
Abnormal morphology of thin ganglion cell layer	0	0	1.3165	0
Age-related macular degeneration type 14	0	0	1.3165	0
Neutralization of Hepatitis C virus	0	0	1.3165	0
Doxorubicin resistance of tumor cell lines	0	0	1.3165	0
Infection of bone cancer cell lines	0	0	1.3165	0
Chronic colitis	0	0	1.3165	0
Muir-Torré syndrome	0	0	1.3165	0
Redistribution of megakaryocytes	0	0	1.3165	0
Survival of plasmacytoid dendritic cells	0	0	1.3165	0
Abnormal morphology of extensor digitorum longus muscle	0	0	1.3165	0
Infection of endothelial cell lines	0	0	1.3165	0
Healing of endothelial tissue	0	0	1.3165	0
Distal peripheral neuropathy	0	0	1.3165	0
Antineutrophil cytoplasmic antibody-associated vasculitis	0	0	1.3165	0
Hemoglobin E/beta thalassemia disease	0	0	1.3165	0
Biosynthesis of 10-formyltetrahydrofolic acid	0	0	1.3165	0

### Sheet: DnF_stromal clusters
© 2000-2021 QIAGEN. All rights reserved.									Values in table represent -log (B-H FDR value)
Diseases and Bio Functions	Fib cell type	Stromal 1 cell type	Stromal 2 cell type	Stromal 3 cell type	Stromal 4 cell type	Stromal 5 cell type	Decidual cell type	Stromal 6 cell type
Inflammation of absolute anatomical region	1.17669	1.1774	3.29941	1.99105	2.54804	3.17389	1.11108	0
Inflammation of organ	1.28709	1.28227	2.58108	1.99105	2.23804	2.78378	0.963646	0
Quantity of cells	0	1.28227	3.02415	0	1.16242	2.78378	1.05503	2.13417
Inflammation of body cavity	1.17669	1.22126	2.59723	1.82474	2.23804	2.09991	0	0
Gelatinous drop-like corneal dystrophy	0	1.28227	2.46623	1.99105	1.38069	1.37139	0	2.13417
Migration of cells	1.0493	1.28227	2.29273	0	0	4.06491	0	1.53092
Lattice corneal dystrophy type I	0	1.1774	2.22272	1.99105	1.38069	0	1.38051	2.05512
Drusenoid	0	1.28227	1.48851	1.99105	1.42915	1.37139	0	2.13417
Binding of chondroitin sulfate proteoglycan	0	1.28227	1.48851	1.99105	1.42915	1.37139	0	2.13417
Binding of triacylglycerol	0	1.28227	1.48851	1.99105	1.42915	1.37139	0	2.13417
Accumulation of leukemia cell lines	0	1.28227	1.48851	1.99105	1.42915	1.37139	0	2.13417
Arborization of apical processes	0	1.28227	1.48851	1.99105	1.42915	1.37139	0	2.13417
Abdominal aorta atherosclerotic lesion	0	1.28227	1.48851	1.99105	1.42915	1.37139	0	2.13417
Area of abdominal aorta	0	1.28227	1.48851	1.99105	1.42915	1.37139	0	2.13417
Bleeding of atherosclerotic lesion	0	1.28227	1.48851	1.99105	1.42915	1.37139	0	2.13417
Atherosclerosis of carotid sinus	0	1.28227	1.48851	1.99105	1.42915	1.37139	0	2.13417
Clearance of cholesterol ester	0	1.28227	1.48851	1.99105	1.42915	1.37139	0	2.13417
Density of vasa vasorum	0	1.28227	1.48851	1.99105	1.42915	1.37139	0	2.13417
Cell viability of pyramidal neurons	0	1.28227	1.48851	1.99105	1.42915	1.37139	0	2.13417
Abnormal morphology of spiral modiolar artery	0	1.28227	1.48851	1.99105	1.42915	1.37139	0	2.13417
Attachment of Hepatitis C virus	0	1.28227	1.48851	1.99105	1.42915	1.37139	0	2.13417
Age-related macular degeneration type 1	0	1.28227	1.48851	1.99105	1.42915	1.37139	0	2.13417
Abnormal morphology of basilar membrane	0	1.28227	1.48851	1.99105	1.42915	1.37139	0	2.13417
Bleeding of abdominal aorta	0	1.28227	1.48851	1.99105	1.42915	1.37139	0	2.13417
Activation of superior temporal gyrus	0	1.28227	1.48851	1.99105	1.42915	1.37139	0	2.13417
Biogenesis of cholesterol	0	1.28227	1.48851	1.99105	1.42915	1.37139	0	2.13417
Clear-cell ovarian carcinoma	0	1.28227	1.93609	1.2397	1.23609	1.84849	0	2.13417
Adhesion of splenocytes	0	1.28227	1.48851	1.99105	1.42915	1.37139	0	2.05512
Stabilization of atherosclerotic lesion	0	1.1774	2.46623	1.99105	1.38069	0	0	2.05512
Cerebrotendinous xanthomatosis	0	1.1774	2.46623	1.99105	1.38069	0	0	2.05512
Mucinous ovarian carcinoma	0	1.28227	1.49264	1.28158	1.37077	1.42506	0	2.13417
Quantity of blood cells	0	1.28227	3.29941	0	0	3.17389	1.20918	0
Pelvic serous carcinoma	0	1.45181	3.29941	0	0	4.15152	0	0
Female genital tract serous carcinoma	0	1.45181	3.29941	0	0	4.15152	0	0
Uterine serous papillary cancer	1.23788	1.27041	3.0873	0	0	3.0604	0	0
Fragmentation of elastic lamina	0	1.45181	0	1.82474	1.31078	1.94814	0	1.99535
Abnormal morphology of tectorial membrane	0	1.1774	0	1.87616	1.31078	1.94814	0	2.05512
Hypopigmentation of retinal pigment epithelium	0	1.28227	0	1.99105	1.42915	1.37139	0	2.13417
Ingestion of thymocytes	0	1.28227	0	1.99105	1.42915	1.37139	0	2.13417
Quantity of fibrous layer of blood vessel	0	1.28227	0	1.99105	1.42915	1.37139	0	2.13417
Mild hypertriglyceridemia	0	1.28227	0	1.99105	1.42915	1.37139	0	2.13417
Hyperlipidemia, combined, 2	0	1.28227	0	1.99105	1.42915	1.37139	0	2.13417
Homeostasis of sulfatides	0	1.28227	0	1.99105	1.42915	1.37139	0	2.13417
Hyperpigmentation of retinal pigment epithelium	0	1.28227	0	1.99105	1.42915	1.37139	0	2.13417
Sea-blue histiocyte syndrome	0	1.28227	0	1.99105	1.42915	1.37139	0	2.13417
Microfluidity of Plasma Membrane	0	1.28227	0	1.99105	1.42915	1.37139	0	2.13417
Lesioning of aortic root	0	1.28227	0	1.99105	1.42915	1.37139	0	2.13417
Quantity of fibrous plaque	0	1.28227	0	1.99105	1.42915	1.37139	0	2.13417
Quantity of human herpesvirus 1	0	1.28227	0	1.99105	1.42915	1.37139	0	2.13417
Expansion of tunica media	0	1.28227	0	1.99105	1.42915	1.37139	0	2.13417
Stenosis of spiral modiolar artery	0	1.28227	0	1.99105	1.42915	1.37139	0	2.13417
Leakage of carotid artery	0	1.28227	0	1.99105	1.42915	1.37139	0	2.13417
Lipoprotein glomerulopathy	0	1.28227	0	1.99105	1.42915	1.37139	0	2.13417
Instability of atherosclerotic lesion	0	1.28227	0	1.99105	1.42915	1.37139	0	2.13417
Regression of fatty lesion	0	1.28227	0	1.99105	1.42915	1.37139	0	2.13417
Quantity of nitrate	0	1.28227	0	1.99105	1.42915	1.37139	0	2.13417
Oversecretion of corticosterone	0	1.28227	0	1.99105	1.42915	1.37139	0	2.13417
Lipidosis of renal glomerulus	0	1.28227	0	1.99105	1.42915	1.37139	0	2.13417
Formation of fibrous plaque	0	1.28227	0	1.99105	1.42915	1.37139	0	2.13417
Re-endothelialization of carotid artery	0	1.28227	0	1.99105	1.42915	1.37139	0	2.13417
Nucleation of amyloid fibrils	0	1.28227	0	1.99105	1.42915	1.37139	0	2.13417
Nitration of L-tyrosine	0	1.28227	0	1.99105	1.38069	1.37139	0	2.13417
Destruction of elastic lamina	0	1.1774	0	1.99105	1.38069	1.37139	0	2.13417
Expression of cardiolipin	0	1.28227	0	1.99105	1.38069	1.37139	0	1.99535
Atrophy of retinal pigment epithelium	0	1.28227	0	1.99105	1.31078	1.37139	0	2.05512
Hypertrophy of lymph node	0	1.1774	0	1.99105	1.38069	1.37139	0	2.05512
Binding of heparan sulfate proteoglycan	0	1.1774	0	1.99105	1.31078	1.37139	0	1.99535
Focal necrosis of liver cells	1.17669	1.1774	0	1.99105	1.38069	0	0	2.05512
Quantity of leukocytes	0	1.28227	3.29941	0	0	3.17389	0	0
Diabetes mellitus	2.02621	1.28227	1.87492	0	0	1.37139	1.13713	0
Cell movement of leukocytes	0	1.28227	2.13543	0	1.38069	2.85594	0	0
Infection of mammalia	1.1134	0	2.58567	0	0	2.01662	0	1.72736
Abnormal morphology of glomerular capillary	0	1.28227	1.48851	1.5946	0	1.37139	0	1.70041
Quantity of T lymphocytes	0	0	1.53069	1.99105	0	1.97091	0	1.9094
Cell movement	0	1.28227	2.13543	0	0	3.89332	0	0
Dextran sodium sulfate-induced colitis	1.17674	1.1774	0	1.99105	1.42915	1.4224	0	0
Quantity of phagocytes	0	1.28227	2.99897	0	0	2.78378	0	0
Accumulation of foam cells	0	0	1.92822	1.87616	1.20209	0	0	1.9447
Quantity of myeloid cells	0	1.40407	3.05797	0	0	2.44772	0	0
Reverse cholesterol transport	0	0	1.83054	1.87616	1.16242	0	0	1.9447
Uptake of lipopolysaccharide	0	1.28227	0	1.99105	1.38069	0	0	2.13417
Thickness of carotid artery	0	1.28227	0	1.99105	1.38069	0	0	2.13417
Quantity of sulfatides	0	0	0	1.75587	1.23609	1.75531	0	1.9447
Diabetic nephropathy	1.28709	0	1.48851	1.75587	0	0	0	2.13417
Injury of aorta	0	1.45181	0	1.87616	1.31078	0	0	1.99535
Leukocyte migration	0	1.28227	2.46623	0	0	2.85594	0	0
Quantity of infarct	0	1.1774	0	1.99105	1.38069	0	0	2.05512
Organization of mice	0	1.1774	0	1.99105	1.38069	0	0	2.05512
Alzheimer disease type 2	0	1.1774	0	1.99105	1.38069	0	0	2.05512
Angiogenesis of adductor muscle	0	1.1774	0	1.99105	1.38069	0	0	2.05512
Hysteresivity of lung	0	1.1774	0	1.99105	1.38069	0	0	2.05512
Thrombosis of glomerular capillary	0	1.1774	0	1.99105	1.38069	0	0	2.05512
Muscularization of peripheral pulmonary artery	0	1.1774	0	1.99105	1.38069	0	0	2.05512
Cellularity of atherosclerotic lesion	0	1.1774	0	1.99105	1.38069	0	0	2.05512
Quantity of asialo GM2 ganglioside	0	1.1774	0	1.99105	1.38069	0	0	2.05512
Atherosclerosis of aorta wall	0	1.1774	0	1.99105	1.38069	0	0	2.05512
Structure of atherosclerotic lesion	0	1.1774	0	1.99105	1.38069	0	0	2.05512
Preservation of smooth muscle cells	0	1.1774	0	1.99105	1.38069	0	0	2.05512
Export of autophagosomes	0	1.1774	0	1.99105	1.38069	0	0	2.05512
Proliferation of endothelial cells	0	1.28227	1.48851	1.60765	0	2.22295	0	0
Production of reactive oxygen species	1.06074	0	1.48851	1.51619	0	0	1.03476	1.49298
Mesangiolysis	0	1.1774	0	1.99105	1.38069	0	0	1.99535
Catabolism of cholesterol	0	0	2.77045	1.87616	0	0	0	1.88112
Quantity of monocytes	0	1.34172	2.29273	1.29483	0	1.5892	0	0
Differentiation of osteoclasts	0	1.45181	3.06275	0	0	1.97984	0	0
Area of lumen	0	0	0	1.82474	1.20209	1.5846	0	1.88112
Disruption of DMPC vesicles	0	1.1774	0	1.87616	1.38069	0	0	2.05512
Oxidative stress response of cerebral cortex	0	1.1774	0	1.87616	1.38069	0	0	2.05512
Lesioning of thoracic aorta	0	1.1774	0	1.87616	1.38069	0	0	2.05512
Cerebral amyloid angiopathy of leptomeningeal vessel	0	1.1774	0	1.87616	1.38069	0	0	2.05512
Episodic memory	0	1.1774	0	1.87616	1.38069	0	0	2.05512
Foam cell lesion	0	1.1774	0	1.87616	1.38069	0	0	2.05512
Fusion of small unilamellar vesicles	0	1.1774	0	1.87616	1.38069	0	0	2.05512
Disruption of elastic lamina	0	1.1774	0	1.87616	1.38069	0	0	2.05512
Lesioning of abdominal aorta	0	1.1774	0	1.87616	1.38069	0	0	2.05512
Aggregation of amyloid fibrils	0	1.1774	0	1.87616	1.38069	0	0	2.05512
Thickness of aortic valve	0	1.1774	0	1.87616	1.38069	0	0	2.05512
Disaggregation of amyloid fibrils	0	1.1774	0	1.87616	1.38069	0	0	2.05512
Quantity of spirochete	0	1.1774	0	1.87616	1.38069	0	0	2.05512
Quantity of 1-palmitoyl-2-glutaroyl-sn-glycero-3-phosphorylcholine	0	1.1774	0	1.87616	1.38069	0	0	2.05512
Protection of pericytes	0	1.1774	0	1.87616	1.38069	0	0	2.05512
Quantity of alpha-tocopherol phosphate	0	1.1774	0	1.87616	1.38069	0	0	2.05512
Quantity of 1-palmitoyl-2-(5-oxovaleroyl)-sn-glycero-3-phosphorylcholine	0	1.1774	0	1.87616	1.38069	0	0	2.05512
Thickening of bruch membrane tissue	0	1.1774	0	1.87616	1.38069	0	0	2.05512
Regression of atherosclerotic lesion	0	1.1774	0	1.87616	1.38069	0	0	2.05512
Necrotizing inflammation of liver	0	1.1774	0	1.87616	1.38069	0	0	2.05512
Surface area of fatty lesion	0	1.1774	0	1.87616	1.38069	0	0	2.05512
Coronary flow rate	0	1.1774	0	1.99105	1.31078	0	0	1.99535
Clearance of triacylglycerol	1.28709	0	1.53926	1.82474	0	0	0	1.81561
Mitogenesis of smooth muscle cells	0	0	0	1.82474	1.16242	1.5846	0	1.88112
Accumulation of monocyte-derived macrophages	0	1.1774	0	1.87616	1.38069	0	0	1.99535
Size of fat pad	0	1.3855	0	1.87616	1.20209	0	0	1.9094
Transmigration of smooth muscle cells	0	1.40407	0	1.75587	1.23609	0	0	1.9447
Development of epithelial tissue	0	1.30635	2.30559	0	0	2.72063	0	0
Size of spleen	0	1.1774	0	1.56126	1.42915	0	0	2.13417
Quantity of CD4+ T-lymphocytes	1.1134	0	1.81173	1.99105	0	1.37139	0	0
Abnormal lung capacity	0	1.3855	0	1.75587	1.20209	0	0	1.9094
Cellular infiltration by leukocytes	1.02028	0	2.46623	0	1.38069	1.37139	0	0
Cell movement of myeloid cells	0	1.28227	1.93543	0	1.42915	1.5846	0	0
Permeability of vascular tissue	0	1.28227	0	1.75587	0	1.37139	0	1.81561
Synaptic transmission of synapse	0	1.28227	1.48851	1.69722	0	0	0	1.75518
Quantity of sphinganine	0	0	0	1.82474	1.20209	0	1.26151	1.9094
Concentration of corticosterone	0	0	1.48851	1.25454	0	0	1.31825	2.13417
Abnormal morphology of aorta wall	0	1.28227	0	1.69722	1.42915	0	0	1.75518
Fertility	0	1.28227	1.63229	0	0	1.5846	0	1.61419
Activation of antigen presenting cells	1.28709	1.28227	2.09226	0	1.38069	0	0	0
Concentration of cholesterol ester	0	0	2.74288	1.64649	0	0	0	1.57914
Proliferation of lymphocytes	0	0	0	1.32263	1.42915	1.37139	0	1.77521
Abnormal electrophysiology of eye	0	1.28227	0	1.56126	1.42915	0	0	1.59651
Metabolism of retinoid	0	1.28227	1.63229	1.4722	0	0	0	1.45393
Oxidation of protein	0	0	1.48851	1.36792	0	1.37139	0	1.57914
Quantity of mononuclear leukocytes	0	1.1774	2.58108	0	0	2.0317	0	0
Colitis	1.28709	0	1.48851	0	1.42915	1.5846	0	0
Angiogenesis	0	1.45181	0	0	0	2.78378	0	1.54756
Abnormal quantity of cholesterol	0	0	2.24897	1.69722	0	0	0	1.75518
Synthesis of proteoglycan	0	1.1774	0	1.56126	1.38069	0	0	1.54893
Intermediate disease stage peripheral arterial disease	1.09922	0	1.48851	1.9081	0	0	1.07255	0
Function of osteoblasts	0	1.1774	0	1.4722	1.40101	0	0	1.49462
Immune response of T lymphocytes	1.28709	1.25465	1.71715	1.22612	0	0	0	0
Function of blood vessel	0	1.1774	0	1.43918	1.38069	0	0	1.47041
Glucose metabolism disorder	1.86065	1.28227	2.29273	0	0	0	0	0
Activation of alpha-beta T lymphocytes	1.28709	1.28227	1.48851	0	0	1.37139	0	0
Accumulation of cholesterol ester	0	1.28227	0	1.52392	0	0	1.00721	1.61419
Release of cholesterol	0	0	1.67394	1.87616	0	0	0	1.84848
Endothelial cell development	0	1.40407	1.48851	0	0	2.50444	0	0
Area of neointima	0	0	0	1.99105	1.38069	0	0	1.99535
Damage of tubulointerstitium	0	0	1.67394	1.82474	0	0	0	1.84848
Abnormal morphology of abdomen	0	1.28227	0	0	0	1.37139	1.00721	1.67113
Infiltration by CD3 positive T-lymphocytes	0	0	0	1.99105	1.31078	0	0	1.99535
Redistribution of glycosphingolipid	0	0	0	1.99105	1.31078	0	0	1.99535
Excretion of cholesterol	0	0	0	1.99105	1.31078	0	0	1.99535
Spontaneous coronary artery disease	0	0	0	1.99105	1.31078	0	0	1.99535
Late-onset late-onset familial Alzheimer disease	0	0	0	1.99105	1.31078	0	0	1.99535
Oxidation of arachidonic acid	0	0	0	1.99105	1.31078	0	0	1.99535
Advanced stage amyotrophic lateral sclerosis	0	0	1.6044	1.87616	0	0	0	1.81561
Deposition of amyloid fibrils	0	0	2.08413	1.5946	0	0	0	1.61419
Primary open-angle glaucoma	0	0	1.48851	1.99105	0	0	0	1.78307
Alzheimer disease	1.08751	0	2.03259	0	0	0	0	2.13417
Atherothrombosis	0	0	0	1.99105	1.31078	0	0	1.9447
Monocytosis	0	0	0	1.99105	1.31078	0	0	1.9447
Growth of atherosclerotic lesion	0	0	0	1.99105	1.31078	0	0	1.9447
Peripheral resistance	0	0	0	1.99105	1.31078	0	0	1.9447
Internalization of fatty acid	0	0	0	1.82474	1.16242	0	0	2.23774
M2 polarization of bone marrow-derived macrophages	0	0	0	1.99105	1.23609	0	0	1.99535
Abnormal morphology of synaptic vesicles	0	0	0	1.99105	1.23609	0	0	1.99535
Cellular infiltration by inflammatory leukocytes	0	0	1.55862	1.49507	0	2.16036	0	0
Formation of microaneurysm	0	0	0	1.87616	1.31078	0	0	1.99535
Binding of Hepatitis C virus	0	0	0	1.87616	1.31078	0	0	1.99535
Surface area of atherosclerotic lesion	0	0	0	1.87616	1.31078	0	0	1.99535
Diameter of abdominal aorta	0	0	0	1.87616	1.31078	0	0	1.99535
Quantity of bone	0	1.31693	2.22272	0	0	1.63588	0	0
Remodeling of femoral artery	0	0	0	1.99105	1.23609	0	0	1.9447
Benign pelvic disease	0	1.28227	0	0	1.16242	1.5184	1.18013	0
Size of lesion	1.06074	1.22161	1.48851	0	0	1.37139	0	0
Hyperlipoproteinemia type III	0	0	0	1.99105	1.20209	0	0	1.9447
Abnormal function of skeleton	0	0	2.08413	1.4722	0	0	0	1.57914
Experimentally-induced atherosclerosis	0	0	0	1.82474	1.31078	0	0	1.99535
Sulfation of proteoglycan	0	0	0	1.82474	1.31078	0	0	1.99535
Area of carotid artery	0	0	0	1.82474	1.31078	0	0	1.99535
Progression of gastric carcinoma	0	0	0	1.82474	1.31078	0	0	1.99535
Delay in formation of amyloid fibrils	0	0	0	1.82474	1.31078	0	0	1.99535
Leakage of lysosome	0	0	0	1.82474	1.31078	0	0	1.99535
Lesioning of aortic arch	0	0	0	1.82474	1.31078	0	0	1.99535
Systolic pressure of right ventricle	0	0	0	1.99105	1.20209	0	0	1.9094
Morphology of trophoblast cells	0	0	0	1.99105	1.20209	0	0	1.9094
Serous ovarian adenocarcinoma	0	1.28227	0	0	0	2.03557	0	1.78307
Efflux of phosphatidylcholine	0	0	0	1.99105	1.16242	0	0	1.9447
Psoriasis	1.86065	0	0	1.31334	0	1.89127	0	0
Frequency of monocytes	0	0	0	1.99105	1.16242	0	0	1.9094
Regulation of cholesterol	0	0	0	1.87616	1.23609	0	0	1.9447
Autosomal dominant familial Alzheimer disease	0	0	0	1.87616	1.23609	0	0	1.9447
Clearance of cholesterol	0	0	0	1.87616	1.23609	0	0	1.9447
Quantity of presynaptic terminals	0	0	0	1.87616	1.23609	0	0	1.9447
Abnormal morphology of adrenal medulla	0	0	0	1.99105	1.16242	0	0	1.88112
Abnormal morphology of brain	0	0	1.75376	1.72961	0	0	0	1.5442
Quantity of proteoglycan	0	0	0	1.87616	1.20209	0	0	1.9447
Activation of vascular smooth muscle cells	0	0	0	1.87616	1.20209	0	0	1.9447
Progression of atherosclerotic lesion	0	0	0	1.87616	1.20209	0	0	1.9447
Activation of cells	1.28709	0	2.29273	0	0	1.43731	0	0
Size of bone	0	1.28227	2.29273	0	0	1.43731	0	0
Growth of solid tumor	1.19981	1.1774	1.48851	0	0	0	1.13713	0
Quantity of lymphatic system cells	0	1.28227	2.13543	0	0	1.5846	0	0
Inflammation of ankle joint	0	0	0	1.87616	1.20209	0	0	1.9094
Quantity of extracellular matrix	0	0	0	1.87616	1.20209	0	0	1.9094
Mass of fat	0	0	0	1.82474	0	1.37139	0	1.78307
Atherosclerosis of aortic sinus	0	0	0	1.82474	1.20209	0	0	1.9447
Thermal nociception	0	0	1.77645	1.69722	0	0	0	1.49462
Length of glycosaminoglycan	0	0	0	1.87616	1.16242	0	0	1.9094
Formation of cell-associated matrix	0	0	0	1.87616	1.16242	0	0	1.9094
Secretion of phospholipid	0	0	0	1.87616	1.16242	0	0	1.9094
Quantity of reactive astrocytes	0	0	0	1.87616	1.16242	0	0	1.9094
Antigen presentation	0	0	2.24897	1.38807	1.31078	0	0	0
Classical complement pathway	0	0	0	1.69722	1.42915	0	0	1.81561
Frequency of nucleus	0	0	0	1.82474	1.23609	0	0	1.88112
Systemic autoimmune syndrome	1.86065	0	3.08014	0	0	0	0	0
Survival of neural stem cells	0	0	0	1.82474	1.20209	0	0	1.9094
Clearance by phagocytes	0	0	0	1.82474	1.20209	0	0	1.9094
Kindling	0	0	0	1.82474	1.20209	0	0	1.9094
Concentration of anandamide	0	0	0	1.82474	1.20209	0	0	1.9094
Catabolism of lipoprotein	0	0	0	1.82474	1.20209	0	0	1.9094
Quantity of ganglioside GD3	0	0	0	1.82474	1.20209	0	0	1.9094
Quantity of globotriaosylceramide	0	0	0	1.82474	1.16242	0	0	1.9447
Transmission of lipid	0	0	1.49264	1.64649	0	0	0	1.78307
Abnormal morphology of adrenal cortex	0	0	1.53926	1.64649	0	0	0	1.72736
Atherosclerosis of aortic arch	0	0	0	1.82474	1.20209	0	0	1.88112
Compliance of lung	0	1.28227	0	1.87616	0	0	0	1.72736
Quantity of 5,6,7,8-tetrahydrobiopterin	0	0	0	1.82474	1.16242	0	0	1.88112
Quantity of ganglioside GM2	0	0	0	1.82474	1.16242	0	0	1.88112
Accumulation of sphingomyelin	0	0	0	1.82474	1.16242	0	0	1.88112
Abnormal morphology of retina	0	0	1.48851	1.99105	1.38069	0	0	0
Size of macrophages	0	0	0	1.75587	1.20209	0	0	1.88112
Amyloid load of hippocampus	0	0	0	1.75587	1.16242	0	0	1.9094
Formation of fatty lesion	0	0	0	1.75587	1.16242	0	0	1.9094
Disruption of microtubules	1.28709	0	0	1.75587	0	0	0	1.78307
Degeneration of spiral ganglion	0	0	0	1.69722	0	1.37139	0	1.75518
Thrombosis of carotid artery	0	0	0	1.75587	0	1.37139	0	1.67736
Proliferation of natural killer T lymphocytes	0	0	1.48851	1.69722	0	0	0	1.61419
Autosomal recessive familial Alzheimer disease 1	0	0	0	1.75587	1.16242	0	0	1.88112
Function of astrocytes	0	0	0	1.75587	1.16242	0	0	1.88112
Morphology of bone	0	1.1774	2.24897	0	0	1.37139	0	0
Nonfamilial Alzheimer disease	0	0	1.48851	1.64649	0	0	0	1.65099
Quantity of glucosylceramide	0	0	0	1.82474	0	0	1.13713	1.81561
Size of lymph node	0	0	0	1.64649	1.42915	0	0	1.70041
Abnormal morphology of body cavity	0	1.37926	1.48851	0	0	0	0	1.88795
Quantity of Th2 cells	0	0	1.48851	1.69722	0	0	0	1.56299
Transport of long chain fatty acid	0	1.28227	0	1.82474	0	0	0	1.6312
Hypopituitarism	0	0	1.75023	1.52392	0	0	0	1.46058
Concentration of hormone	0	1.28227	0	1.75587	0	0	0	1.68488
Serous adenocarcinoma	1.17669	1.28227	2.24601	0	0	0	0	0
Occlusion of artery	1.02521	1.1774	2.50113	0	0	0	0	0
Secretion of triacylglycerol	0	0	1.48851	1.56126	0	0	0	1.6312
Abnormal morphology of mesangial matrix	0	0	1.48851	1.56126	0	0	0	1.6312
Hydrolysis of triacylglycerol	0	1.28227	0	1.64649	0	0	0	1.70041
Migration of smooth muscle cells	0	1.28227	0	0	0	1.37139	0	1.9447
Neurodegeneration of outer hair cells	0	0	0	1.69722	0	0	1.07562	1.81561
Differentiation of bone cells	0	0	3.02415	0	0	0	0	1.53092
Congenital anomalies of kidney and urinary tract	0	0	2.77045	0	0	0	0	1.76229
Bone mineral density	0	1.28227	1.64402	0	0	1.5846	0	0
Binding of cell surface	0	0	0	1.64649	0	1.37139	0	1.48079
Atherogenesis	0	0	1.67394	1.41023	0	0	0	1.40618
Cellular infiltration by monocytes	0	1.40407	0	1.56126	0	0	0	1.52063
Cell movement of phagocytes	0	1.28227	1.59611	0	0	1.5846	0	0
Synthesis of lipid	0	1.28227	0	0	0	0	1.00721	2.13417
Development of body trunk	0	1.27867	0	0	0	0	1.13713	1.99535
Cardiac output	0	1.23555	0	1.52392	0	0	0	1.61419
Parasitic Infection	1.28709	0	3.08432	0	0	0	0	0
Startle response	0	0	0	1.52392	1.38069	0	0	1.41633
Morphology of endocrine gland	0	0	1.48851	0	0	0	0.982822	1.84848
Quantity of nitric oxide	0	0	0	1.4722	1.38069	0	0	1.46058
Metabolism of cellular protein	0	1.28227	0	0	0	0	1.03476	1.99535
Glaucoma	0	0	2.93579	0	0	1.37139	0	0
Quantity of TREG cells	0	1.1774	1.75023	1.36792	0	0	0	0
Cerebral amyloid angiopathy	0	0	2.16133	0	0	0	0	2.13417
Chronic colitis	1.17669	0	0	1.52392	0	1.5846	0	0
Quantity of smooth muscle cells	0	0	0	1.36792	1.42915	0	0	1.47041
Quantity of trabecula	0	0	1.53752	1.41023	1.3188	0	0	0
Electrophysiology of eye	0	0	0	1.4722	1.35298	0	0	1.42779
Advanced stage peripheral arterial disease	1.09922	0	0	1.99105	0	0	1.13713	0
Organization of synapse	0	0	0	1.38807	1.38069	0	0	1.45393
Diastolic pressure	0	1.1774	0	1.49507	0	0	0	1.53384
Aneuploidy of B-lymphocyte derived cell lines	1.28709	0	1.48851	0	1.42915	0	0	0
Microgliosis	0	0	0	1.38807	1.38069	0	0	1.39643
Alpha thalassaemia trait	1.28709	0	1.48851	0	0	0	1.38051	0
Adenomyosis	1.28709	0	1.48851	0	0	0	1.38051	0
Alpha Heinz body anemias	1.28709	0	1.48851	0	0	0	1.38051	0
Alpha + thalassemia	1.28709	0	1.48851	0	0	0	1.38051	0
Quantity of lymphocytes	0	0	2.00967	0	0	0	0	2.13417
Formation of lung	0	1.3855	0	0	0	1.37139	1.38051	0
Rheumatoid arthritis	0	0	2.74288	0	0	1.37139	0	0
Growth of lesion	0	1.1774	0	0	0	1.37139	0	1.53735
Leukopoiesis	1.28709	1.28227	1.48851	0	0	0	0	0
Affinity maturation of B lymphocytes	1.28709	1.28227	1.48851	0	0	0	0	0
Differentiation of connective tissue cells	0	1.28227	2.77045	0	0	0	0	0
Aggregation of thymocytes	1.17669	0	1.48851	0	1.38069	0	0	0
Activation of leukocytes	1.22864	0	1.59611	0	1.20209	0	0	0
Lung injury	1.28709	0	2.72999	0	0	0	0	0
Cell death of immune cells	0	0	1.87462	0	0	0	0	2.13417
Arteriosclerosis	0	1.24175	2.72999	0	0	0	0	0
Insulin-dependent diabetes mellitus	2.45913	0	1.48851	0	0	0	0	0
Frequency of single positive thymocytes	1.28709	1.28227	0	0	0	1.37139	0	0
Non-small cell lung carcinoma	1.28709	1.28227	0	0	0	1.37139	0	0
Interferon gamma response of lymph node cells	1.28709	1.28227	0	0	0	1.37139	0	0
Memory T cell response of cytotoxic T cells	1.28709	1.28227	0	0	0	1.37139	0	0
Open-angle glaucoma	1.3413	0	2.59723	0	0	0	0	0
Abnormal morphology of synapse	0	1.28227	0	1.33159	1.30836	0	0	0
Chronic inflammatory disorder	0	0	2.33424	0	0	1.5846	0	0
Migration of dendritic cells	0	0	0	1.31334	1.23369	1.37139	0	0
Non-traumatic arthropathy	0	0	2.77045	0	1.14549	0	0	0
Major depression	0	0	0	1.92585	0	0	0	1.9747
Peripheral vascular disease	0	0	1.48851	0	0	1.37139	1.00721	0
Organization of extracellular matrix	0	1.28227	1.56371	0	0	0	1.00721	0
Benign solid tumor	0	1.179	1.49267	0	0	0	1.18013	0
Quantity of lysophosphatidylcholine	0	0	0	1.99105	0	0	0	1.84848
CGMP-mediated signaling	0	0	0	1.99105	0	0	0	1.84848
Quantity of 12-hydroxyeicosatetraenoic acid	0	0	0	1.87616	0	0	0	1.9447
Homeostasis of triacylglycerol	0	0	0	1.99105	0	0	0	1.81561
Morphology of brain	0	0	2.74288	0	0	0	1.0588	0
Damage of kidney	0	0	1.83054	0	0	0	0	1.95242
Abnormal morphology of retinal layer	1.03535	0	1.48851	0	1.2583	0	0	0
Migration of endothelial cells	0	1.28227	0	0	0	2.4966	0	0
Glycemic control	0	0	0	1.87616	0	0	0	1.88112
Quantity of neutrophils	0	0	1.93317	0	0	1.80845	0	0
Arrest in G1/S phase transition of hepatoma cell lines	1.17669	1.1774	0	0	1.38069	0	0	0
Degeneration of organ of Corti	0	0	0	1.82474	0	0	0	1.9094
Neurodegeneration of inner hair cells	0	0	0	1.82474	0	0	0	1.9094
Endometriosis	0	0	0	0	0	2.11323	0	1.61419
Immune response of leukocytes	1.06074	1.1774	1.48851	0	0	0	0	0
Homeostasis of fatty acid	0	0	0	1.87616	0	0	0	1.84848
Hyperhomocysteinemia	0	0	0	1.82474	0	0	0	1.88112
Uptake of cholesterol ester	0	0	0	1.82474	0	0	0	1.88112
Abnormal morphology of stria vascularis of cochlea	0	0	0	1.82474	0	0	0	1.88112
Formation of abdominal aortic aneurysm	0	0	0	1.82474	0	0	0	1.88112
Synthesis of steroid	0	0	1.56018	0	0	0	0	2.13417
Growth of malignant tumor	1.12844	0	1.49264	0	0	0	1.06722	0
Cell cycle progression of smooth muscle cells	0	0	0	1.82474	0	0	0	1.84848
Plasticity of neuronal synapse	0	0	0	1.82474	0	0	0	1.84848
Abnormal morphology of thin inner nuclear layer	0	0	0	1.82474	0	0	0	1.84848
Quantity of vascular endothelial cells	0	0	0	1.99105	0	0	0	1.67736
Function of blood-brain barrier	0	0	0	1.87616	0	0	0	1.78307
Quantity of CD3 positive T-lymphocytes	0	0	0	1.87616	0	0	0	1.78307
Quantity of ganglioside GM1	0	0	0	1.82474	0	0	0	1.81561
Astrocytosis of hippocampus	0	0	0	1.82474	0	0	0	1.81561
Neuritogenesis of neuroblastoma cell lines	0	0	0	1.82474	0	0	0	1.81561
Quantity of lactosylceramide	0	0	0	1.82474	0	0	0	1.81561
Steroid metabolism	0	0	1.77515	0	0	0	0	1.84848
Development of mullerian duct	0	0	1.48851	0	0	0	0	2.13417
Morphology of kidney	0	0	1.48851	0	0	0	0	2.13417
Depletion of oocytes	0	0	1.48851	0	0	0	0	2.13417
Differentiation of somatotrophs	0	0	1.48851	0	0	0	0	2.13417
Quantity of homocysteine	0	0	0	1.75587	0	0	0	1.84848
Atherosclerosis of aortic root	0	0	0	1.75587	0	0	0	1.84848
Quantity of foam cells	0	0	0	1.75587	0	0	0	1.84848
Synthesis of 6-keto-prostaglandin F1 alpha	0	0	0	1.75587	0	0	0	1.84848
Quantity of atherosclerotic lesion	0	0	0	1.75587	0	0	0	1.84848
Accumulation of monocytes	0	0	0	1.87616	0	0	0	1.72736
Storage of cholesterol	0	0	0	1.82474	0	0	0	1.75518
Activation of blood cells	0	0	1.69985	0	0	0	0	1.87693
Hypertension	0	1.28227	2.29273	0	0	0	0	0
Formation of neurofibrillary tangles	0	0	0	1.75587	0	0	0	1.81561
Oxidative stress response of liver	0	0	0	1.75587	0	0	0	1.81561
Retinal degeneration	0	0	1.83054	0	0	0	0	1.73622
Familial hypercholesterolemia	0	0	0	1.87616	0	0	0	1.67736
Mass of placenta	0	0	0	1.82474	0	0	0	1.72736
Abnormal morphology of myelin sheath	0	0	0	1.82474	0	0	0	1.72736
Catabolism of proteoglycan	0	0	0	1.82474	0	0	0	1.72736
Cell viability of stem cells	0	0	0	0	0	1.51633	0	2.03513
Quantity of hyaluronic acid	0	0	0	1.69722	0	0	0	1.84848
Degeneration of neuroglia	0	0	0	1.69722	0	0	0	1.84848
Storage of triacylglycerol	0	0	0	1.75587	0	0	0	1.78307
Secretion of cholesterol	0	0	0	1.75587	0	0	0	1.78307
Efflux of cholesterol	0	0	2.31524	1.21234	0	0	0	0
Organ Degeneration	0	0	1.5221	0	0	0	0	1.99535
Acute lung injury	1.26641	0	2.24897	0	0	0	0	0
Thigmotaxis	0	0	0	1.75587	0	0	0	1.75518
Touch abnormality	0	0	0	1.75587	0	0	0	1.75518
Quantity of ganglioside GM3	0	0	0	1.75587	0	0	0	1.75518
Autosomal dominant polycystic kidney disease	1.21481	0	2.29273	0	0	0	0	0
Atherosclerosis	0	0	2.29273	0	1.1992	0	0	0
Development of genitourinary system	0	0	0	1.82474	0	0	0	1.66329
Behavioral deficit	0	0	1.48851	1.99105	0	0	0	0
Morphology of head	0	0	2.42944	0	0	0	1.04654	0
Abnormal function of immune system	0	0	2.10593	1.36792	0	0	0	0
Vasculogenesis	0	1.45181	0	0	0	2.01359	0	0
Abnormal morphology of sciatic nerve	0	0	0	1.75587	0	0	0	1.70041
Inflammation of joint	1.1134	0	2.32538	0	0	0	0	0
Formation of capillary vessel	0	0	0	1.75587	0	0	0	1.67736
Apoptosis of retinal ganglion cells	0	0	0	1.64649	0	0	0	1.78307
Polycystic Kidney Disease	1.17669	0	2.24897	0	0	0	0	0
Binding of connective tissue cells	0	0	1.53007	0	0	0	0	1.89032
Cellularity of oligodendroglioma	0	1.28227	0	0	0	0	0	2.13417
Proliferation of oligodendroglioma	0	1.28227	0	0	0	0	0	2.13417
Necrosis of oligodendroglioma	0	1.28227	0	0	0	0	0	2.13417
Activation of melanoma cells	0	1.1774	0	0	0	2.22894	0	0
Length of dendritic spines	0	0	0	1.69722	0	0	0	1.70041
Cellular infiltration of dendritic cells	0	0	0	1.69722	0	0	0	1.70041
Circumference of waist	0	0	0	1.69722	0	0	0	1.70041
Volume of bone	0	0	2.00612	0	0	1.37139	0	0
Fibrosis	0	0	2.00612	0	0	1.37139	0	0
Chronic psoriasis	0	0	0	0	1.38069	0	0	1.99535
Quantity of autophagosomes	0	0	0	1.69722	0	0	0	1.67736
Accumulation of mitochondria	0	0	0	1.69722	0	0	0	1.67736
Ullrich congenital muscular dystrophy	1.28709	0	2.08653	0	0	0	0	0
Proliferation of PASMC cells	0	0	0	1.75587	0	0	0	1.61419
Synthesis of testosterone	0	1.23555	0	0	0	0	0	2.13417
Cell proliferation of T lymphocytes	0	0	1.92822	0	1.42915	0	0	0
Development of head	0	0	1.92822	0	1.42915	0	0	0
Quantity of dendrites	0	0	0	1.64649	0	0	0	1.70041
Proliferation of lymphatic system cells	0	0	1.90853	0	1.42915	0	0	0
Immune protection of organism	1.1134	0	2.22272	0	0	0	0	0
Rheumatic Disease	1.28709	0	2.02918	0	0	0	0	0
Quantity of amyloid fibrils	0	0	0	1.75587	0	0	0	1.54893
Cell death of pyramidal neurons	0	0	0	1.64649	0	0	0	1.65099
Right ventricular hypertrophy	0	0	0	1.69722	0	0	0	1.59651
Quantity of ldl cholesterol in blood	0	0	0	1.69722	0	0	0	1.59651
Cell movement of macrophages	0	0	1.85758	0	1.42915	0	0	0
Gliosis of cells	0	0	0	1.64649	0	0	0	1.6312
Morphogenesis of artery	0	0	0	1.64649	0	0	0	1.6312
Fibrosis of liver	1.1134	0	2.14685	0	0	0	0	0
Quantity of autoantibody	0	0	0	1.69722	0	0	0	1.56299
Inflammation of retinal layer	0	0	0	1.87616	1.38069	0	0	0
Abnormal size of placenta	0	0	0	1.87616	1.38069	0	0	0
Loss of dendritic spines	0	0	0	1.64649	0	0	0	1.59651
Morphology of endocrine cell lines	0	1.1774	0	0	0	0	0	2.05512
Proliferation of vascular smooth muscle cells	0	1.28227	0	0	0	0	0	1.9447
Deposition of extracellular matrix	0	0	0	1.5946	0	0	0	1.6312
Endothelial dysfunction	0	0	0	1.64649	0	0	0	1.57914
Differentiation of macrophages	1.17669	0	2.04181	0	0	0	0	0
Iron deficiency anemia of pregnancy	1.95599	0	0	0	0	0	1.26151	0
Conversion of anterior tibial muscle	1.95599	0	0	0	0	0	1.26151	0
Synthesis of bile acid	0	0	0	1.64649	0	0	0	1.56299
Esterification of cholesterol	0	0	0	1.64649	0	0	0	1.56299
Mild cognitive impairment	0	0	0	1.5946	0	0	0	1.61419
Cell movement of tumor cell lines	0	0	1.50812	0	0	1.69855	0	0
Quantity of B lymphocytes	0	0	0	1.82474	0	0	1.38051	0
Abnormal morphology of kidney	0	0	0	0	1.3941	0	0	1.79964
Sepsis	0	0	0	0	0	3.17389	0	0
Development of dentate gyrus	0	0	0	1.64649	0	0	0	1.52063
Binding of osteoblasts	0	0	1.48851	0	0	0	0	1.67736
Progressive motor neuropathy	1.28709	0	0	1.87616	0	0	0	0
Quantity of steroid	0	0	2.08413	0	0	0	1.07765	0
Response of mononuclear leukocytes	0	1.28227	0	0	0	0	0	1.87743
Morphology of vessel component	0	1.28227	0	0	0	1.87645	0	0
Olfaction	0	0	0	1.56126	0	0	0	1.59651
Long-term potentiation of hippocampal CA1 region	0	0	0	1.5946	0	0	0	1.54893
Inflammation of lung	0	0	1.48851	0	0	0	0	1.6498
Nephritis	1.06074	0	2.07656	0	0	0	0	0
Synthesis of terpenoid	0	1.28227	1.84848	0	0	0	0	0
Development of artery	0	1.28227	1.84144	0	0	0	0	0
Transport of oxygen	1.86065	0	0	0	0	0	1.26151	0
Quantity of peripheral blood leukocytes	0	0	0	1.64649	0	0	0	1.47041
Concentration of D-glucose	0	1.28227	0	1.82474	0	0	0	0
Quantity of macrophages	0	1.1774	1.92822	0	0	0	0	0
Apoptosis of mesangial cells	0	0	0	1.52392	0	0	0	1.57914
Mineralization of bone	0	0	1.72686	0	0	1.37139	0	0
Proliferation of neuronal cells	0	0	1.8324	0	0	0	1.26151	0
Binding of macrophages	0	0	1.69985	1.38807	0	0	0	0
Adhesion of immune cells	0	0	3.08432	0	0	0	0	0
Sporadic psychological disorder	0	0	1.69985	0	1.38069	0	0	0
Chronic obstructive pulmonary disease	1.1134	0	1.96469	0	0	0	0	0
Quantity of bone cells	0	0	1.69985	0	0	1.37139	0	0
Respiratory system development	0	1.45181	0	0	0	1.61749	0	0
Concentration of sphingomyelin	0	0	0	1.56126	0	0	0	1.50533
Remodeling of bone	0	0	3.06275	0	0	0	0	0
Generation of filaments	0	0	0	1.49507	0	0	0	1.56299
Quantity of hematopoietic progenitor cells	0	0	1.87674	0	0	0	1.18013	0
Light chain associated amyloidosis	0	0	0	1.56126	0	0	0	1.49462
Severe sepsis	0	0	0	1.56126	0	0	0	1.49462
Quantity of hdl cholesterol in blood	0	0	0	1.56126	0	0	0	1.49462
Abnormal morphology of outer nuclear layer	0	0	0	1.5946	0	0	0	1.44061
Stiffness of bone	0	0	1.83054	0	1.20209	0	0	0
Quantity of axons	0	0	0	1.56126	0	0	0	1.47041
Experimental autoimmune encephalomyelitis	0	0	0	0	0	3.03153	0	0
Adhesion of endothelial cell lines	0	0	0	1.49507	0	0	0	1.53384
Flow of blood	0	0	0	1.56126	0	0	0	1.46058
Concentration of prostaglandin E2	0	0	0	1.52392	0	0	0	1.49462
Bleeding of blood vessel	0	1.28227	1.73302	0	0	0	0	0
Deposition of lipid	0	0	0	1.56126	0	0	0	1.45393
Abnormal number of leukocytes	0	0	0	1.5946	0	0	0	1.41633
Cellular infiltration by myeloid cells	0	1.1774	1.83054	0	0	0	0	0
Locomotor activity	0	0	0	1.56126	0	0	0	1.44061
Quantity of lysosome	0	0	0	1.49507	0	0	0	1.50533
Morphology of central nervous system	0	0	2.99897	0	0	0	0	0
Auditory evoked potential	0	0	0	1.4722	0	0	0	1.52063
Psychosis	0	0	0	1.49507	0	0	0	1.49462
Branching morphogenesis of epithelial tubule	0	0	0	0	0	1.37139	0	1.61419
Abnormal morphology of lung	0	1.28227	0	0	0	1.70001	0	0
Quantity of synapse	0	0	0	1.52392	0	0	0	1.45393
Xanthoma	0	0	0	1.52392	0	0	0	1.45393
Quantity of microglia	0	0	0	1.4722	0	0	0	1.50533
Morphology of nervous system	0	0	2.00612	0	0	0	0.964243	0
CD4 T-cell response	1.06074	0	0	0	0	0	0	1.9094
Neovascularization of choroid	0	0	0	1.56126	0	0	0	1.40618
Differentiation of myeloid leukocytes	0	1.28227	1.68494	0	0	0	0	0
Cellular infiltration by mononuclear leukocytes	0	0	1.53752	0	1.42915	0	0	0
Immune response of cells	0	1.28227	1.67394	0	0	0	0	0
Quantity of Ca2+	1.02283	0	1.93317	0	0	0	0	0
Uptake of cholesterol	0	0	0	1.49507	0	0	0	1.46058
Ion homeostasis of cells	0	0	1.58298	0	0	1.37139	0	0
Length of dendrites	0	0	0	1.4722	0	0	0	1.48079
Cell viability of hippocampal neurons	0	0	0	1.43918	0	0	0	1.50533
Pituitary gland tumor	0	0	2.93579	0	0	0	0	0
Viremia	1.17669	0	0	0	0	1.75531	0	0
Size of liver	0	0	0	0	0	0	1.38051	1.54893
Adenoma	0	1.19518	1.73214	0	0	0	0	0
Benign neoplasm of endocrine gland	0	1.28227	1.64504	0	0	0	0	0
Morphology of vascular endothelial cells	0	0	0	1.4722	0	0	0	1.45393
Recruitment of granulocytes	0	0	1.6554	0	1.26898	0	0	0
Contact hypersensitivity	1.28709	0	0	0	0	1.63588	0	0
Morphology of trabecular bone	0	1.28227	0	0	0	1.63588	0	0
Active systemic anaphylaxis	0	0	1.48851	0	1.42915	0	0	0
Abnormal morphology of lobule I	0	0	1.48851	0	1.42915	0	0	0
Depletion of neutrophils	0	0	1.48851	0	1.42915	0	0	0
Abnormal morphology of lobule II	0	0	1.48851	0	1.42915	0	0	0
Abnormal morphology of lobule III	0	0	1.48851	0	1.42915	0	0	0
Accumulation of vesicles	0	0	0	1.49507	0	0	0	1.41633
Proliferation of vascular cells	0	1.1774	0	1.72961	0	0	0	0
Morphology of body cavity	0	1.30751	1.59637	0	0	0	0	0
Dysfunction of heart	0	0	0	0	0	0	1.01628	1.88112
Epilepsy	0	0	0	1.67372	0	0	1.2084	0
Quantity of osteoclasts	0	1.28227	1.59783	0	0	0	0	0
Gliosis	0	0	1.48851	0	1.38069	0	0	0
Pulmonary vascular disease	0	0	0	0	0	1.48823	1.38051	0
Apoptosis of T lymphocytes	0	1.23532	0	0	0	0	0	1.63209
Inflammatory Bowel Disease	1.3413	0	0	0	0	1.52287	0	0
Cell movement of ovarian cancer cell lines	0	0	1.48851	0	0	1.37139	0	0
Homeostasis of ion	0	0	1.48851	0	0	1.37139	0	0
Accumulation of myeloid cells	0	0	1.48851	0	0	1.37139	0	0
Degranulation of cells	0	0	1.48851	0	0	1.37139	0	0
Morphogenesis of epithelial tissue	0	0	1.48851	0	0	1.37139	0	0
Accumulation of cells	0	0	1.48851	0	0	1.37139	0	0
Metabolism of eicosanoid	0	0	1.48851	0	0	1.37139	0	0
Metastatic colorectal cancer	0	0	1.48851	0	0	1.37139	0	0
Proliferation of macrophages	0	0	1.48851	1.36792	0	0	0	0
Migration of tumor cell lines	0	0	0	0	0	1.47574	1.38051	0
Abnormality of choroid	0	1.1774	1.67394	0	0	0	0	0
Uptake of cells	0	0	0	1.38807	0	0	0	1.46058
Quantity of IgM	0	1.28227	0	1.56126	0	0	0	0
Proliferation of mesangial cells	0	0	0	1.38807	0	0	0	1.45393
Quantity of lymphoid tissue	0	0	0	0	0	1.37139	0	1.47041
Accumulation of cholesterol	0	0	1.48851	1.34878	0	0	0	0
Migration of vascular cells	0	1.45181	0	0	0	1.37139	0	0
Formation of fibrils	0	0	0	1.36792	0	0	0	1.45393
Depolymerization of microtubules	0	0	0	1.49507	1.30836	0	0	0
Cytolysis of trophoblast giant cells	0	0	0	0	1.42915	1.37139	0	0
Migration of KU-CSLC cells	0	0	0	0	1.42915	1.37139	0	0
Proliferation of KU-CSLC cells	0	0	0	0	1.42915	1.37139	0	0
Disruption of sarcolemma	0	0	0	0	1.42915	1.37139	0	0
Sporadic neurological disorder	0	0	1.48851	0	1.31078	0	0	0
Inflammation of vasculature	0	0	0	1.41023	1.38069	0	0	0
Failure of kidney	0	0	1.69985	0	0	0	1.0796	0
Development of internal granular layer of olfactory bulb	1.28709	0	1.48851	0	0	0	0	0
Accumulation of neuroblasts	1.28709	0	1.48851	0	0	0	0	0
Exfoliative glaucoma	1.28709	0	1.48851	0	0	0	0	0
Cerebellar ataxia and mental retardation with quadrupedal locomotion 1	1.28709	0	1.48851	0	0	0	0	0
Celiac disease	1.28709	0	1.48851	0	0	0	0	0
Development of ependymal layer	1.28709	0	1.48851	0	0	0	0	0
Morphology of blood vessel	0	1.40407	0	0	0	1.37139	0	0
Distribution of motor neurons	0	1.28227	1.48851	0	0	0	0	0
Bleeding of tail vein	0	1.28227	1.48851	0	0	0	0	0
Polyarthritis	0	1.28227	1.48851	0	0	0	0	0
Development of sinus venosus	0	1.28227	1.48851	0	0	0	0	0
Abnormal morphology of frontonasal process	0	1.28227	1.48851	0	0	0	0	0
Proximal tubular toxicity	0	1.28227	1.48851	0	0	0	0	0
Abnormal morphology of gland	0	0	0	0	0	0	0.97721	1.78307
Doxorubicin resistance of tumor cell lines	0	0	0	0	1.38069	1.37139	0	0
Relaxation of muscle	0	0	0	1.41023	1.33915	0	0	0
Morphology of lesion	0	1.28227	0	0	0	0	0	1.46058
Lower respiratory tract disorder	1.1503	0	0	0	0	0	0	1.58575
Sprouting	0	0	0	0	1.35298	0	1.38051	0
Congenital malformation of genitourinary system	0	0	2.71759	0	0	0	0	0
Hereditary Hodgkin lymphoma	1.28709	0	0	0	1.42915	0	0	0
Quantity of embryonic stem cell lines	1.28709	0	0	0	1.42915	0	0	0
Multinucleation of B-lymphocyte derived cell lines	1.28709	0	0	0	1.42915	0	0	0
Multinucleation of B lymphoblastoid cell lines	1.28709	0	0	0	1.42915	0	0	0
Abnormal morphology of heart	0	0	1.48851	1.21234	0	0	0	0
Inflammation of liver	1.25918	0	0	0	1.42915	0	0	0
Formation of neointima	0	0	0	1.31334	0	1.37139	0	0
Metabolism of prostaglandin	0	0	0	0	1.31078	1.37139	0	0
Erythrocytosis type 7	1.28709	0	0	0	0	0	1.38051	0
Hmong type alpha thalassemia	1.28709	0	0	0	0	0	1.38051	0
Hemoglobin H hydrops fetalis syndrome	1.28709	0	0	0	0	0	1.38051	0
Nondeletional hemoglobin H disease	1.28709	0	0	0	0	0	1.38051	0
Non-deletional alpha thalassemia 2	1.28709	0	0	0	0	0	1.38051	0
Inflammation of gastrointestinal tract	0	1.1774	1.48851	0	0	0	0	0
Metabolism of triacylglycerol	0	1.28156	0	0	0	0	1.38051	0
Cell flattening of neurons	0	1.28227	0	0	0	1.37139	0	0
Exposure of aminophospholipid	0	1.28227	0	0	0	1.37139	0	0
Length of cranium	0	1.28227	0	0	0	1.37139	0	0
Permeability of blood vessel	0	1.28227	0	0	0	1.37139	0	0
Carotid artery disease	0	1.28227	0	0	0	1.37139	0	0
Apoptosis of naive T lymphocytes	0	1.28227	0	0	0	1.37139	0	0
Keutel syndrome	0	1.28227	0	0	0	1.37139	0	0
Self-renewal of glioblastoma cells	0	1.28227	0	0	0	1.37139	0	0
Development of embryonic cells	0	1.28227	0	0	0	1.37139	0	0
Production of microvesicles	0	1.28227	0	0	0	1.37139	0	0
Aggregation of bone marrow cell lines	0	1.28227	0	0	0	1.37139	0	0
Cell flattening of neuroglia	0	1.28227	0	0	0	1.37139	0	0
Transmigration of cells	0	1.28227	0	0	0	1.37139	0	0
Length of maxilla	0	1.28227	0	0	0	1.37139	0	0
Length of palate bone	0	1.28227	0	0	0	1.37139	0	0
Sensory system development	0	1.28227	0	0	0	1.37139	0	0
Tubulation of cells	0	1.28227	0	0	0	1.37139	0	0
Colony formation of stem cells	0	1.28227	0	0	0	1.37139	0	0
Calcium response of BMMC cells	0	1.28227	0	0	0	1.37139	0	0
Pulmonary arteriovenous malformation	0	1.28227	0	0	0	1.37139	0	0
Cleavage of protein fragment	0	0	1.48851	0	1.15619	0	0	0
Migration of endothelial cell lines	0	0	0	1.26925	0	1.37139	0	0
Quantity of apoptotic cells	0	0	0	1.26925	0	1.37139	0	0
Rho protein signal transduction	0	0	0	1.26925	0	1.37139	0	0
Growth of epithelial tissue	0	1.26512	0	0	0	1.37139	0	0
Morphology of spleen	0	1.20409	0	0	0	1.42763	0	0
Myogenesis of skeletal muscle	0	1.40407	0	0	1.20742	0	0	0
Benign lesion	0	1.22975	0	0	0	0	1.38051	0
Abdominal aortic aneurysm	0	1.20409	0	0	1.40101	0	0	0
Homeostasis of cholesterol	0	1.28227	0	1.31334	0	0	0	0
Vertical rearing	1.06074	0	0	1.52392	0	0	0	0
Papillary adenocarcinoma	0	0	0	0	1.20979	1.37139	0	0
Accumulation of T lymphocytes	0	0	0	1.41023	1.16142	0	0	0
Segregation of nucleus	1.17669	0	0	0	1.38069	0	0	0
Infection by Schistosoma mansoni	1.17669	0	0	0	0	0	1.38051	0
Progressive neurological disorder	1.06219	0	1.48851	0	0	0	0	0
Proliferation of melanoma cells	1.2089	1.34172	0	0	0	0	0	0
Formation of eye	0	1.17891	0	0	0	1.37139	0	0
Rearrangement of cytoskeleton	0	0	0	0	1.20209	0	1.34705	0
Lymphangiogenesis of thoracic duct	0	1.1774	0	0	0	1.37139	0	0
Cell spreading of breast cancer cell lines	0	1.1774	0	0	0	1.37139	0	0
Quantity of natural killer T lymphocytes	0	0	0	1.33159	1.20209	0	0	0
Prepulse inhibition	1.02028	0	1.48851	0	0	0	0	0
Oral submucous fibrosis	0	0	0	0	0	2.4966	0	0
Size of vessel component	0	0	0	0	0	2.4966	0	0
Dermatitis	1.1134	0	0	0	0	1.37139	0	0
Strength of bone	0	0	2.47405	0	0	0	0	0
Age-related macular degeneration	0	0	2.47405	0	0	0	0	0
Development of vasculature	1.02028	1.45181	0	0	0	0	0	0
Aggregation of sperm	0	0	2.46623	0	0	0	0	0
Aortic atherosclerosis	0	0	2.46623	0	0	0	0	0
Tubular nephritis	0	0	2.46623	0	0	0	0	0
Anisocytosis	0	0	1.48851	0	0	0	0.97721	0
Quantity of carbohydrate	1.02947	0	0	0	0	0	1.38051	0
Spatial learning	1.03396	0	0	0	0	1.37139	0	0
Metabolism of terpenoid	0	0	2.37377	0	0	0	0	0
Cellular infiltration by lymphocytes	1.02028	0	0	0	1.3415	0	0	0
Quantity of granulocytes	0	0	2.32475	0	0	0	0	0
Cell-cell adhesion	0	0	2.29273	0	0	0	0	0
Infiltration by neutrophils	0	0	2.24897	0	0	0	0	0
Antibody-induced arthritis	0	0	2.22272	0	0	0	0	0
Muscularization of pulmonary artery	0	0	2.22272	0	0	0	0	0
Binding of myeloid cells	0	0	2.22272	0	0	0	0	0
Efflux of phospholipid	0	0	2.22272	0	0	0	0	0
Enlargement of intestine	0	0	2.22272	0	0	0	0	0
Aggregation of red blood cells	0	0	2.22272	0	0	0	0	0
Mass of heart	0	0	0	0	0	0	0	2.15936
Pituitary gland adenoma	0	0	2.13543	0	0	0	0	0
Induction of renal vesicle	0	0	0	0	0	0	0	2.13417
Mullerian aplasia and hyperandrogenism	0	0	0	0	0	0	0	2.13417
Survival of endometrial stromal cells	0	0	0	0	0	0	0	2.13417
Squamous metaplasia of uterine epithelial cells	0	0	0	0	0	0	0	2.13417
Transport of fatty acid	0	0	0	0	0	0	0	2.13417
Cellularity	0	0	0	0	0	0	0	2.13417
Rokitansky-Küster-Hauser syndrome	0	0	0	0	0	0	0	2.13417
SERKAL syndrome, sex reversal, dysgenesis of kidneys, adrenals and lungs	0	0	0	0	0	0	0	2.13417
Quantity of thyrotrophs	0	0	0	0	0	0	0	2.13417
Degeneration of cells	0	0	0	0	0	0	0	2.13417
Inflammation of lung cells	0	0	0	0	0	0	0	2.13417
Hyperandrogenemia	0	0	0	0	0	0	0	2.13417
Transport of beta-alanine	0	0	0	0	0	0	0	2.13417
Tubulogenesis of metanephric mesenchyme	0	0	0	0	0	0	0	2.13417
Familial polycystic kidney disease	0	0	2.12134	0	0	0	0	0
Cell-cell contact	0	0	2.11148	0	0	0	0	0
Quantity of protein in blood	0	0	2.10721	0	0	0	0	0
Renal impairment	0	0	2.10354	0	0	0	0	0
Cell movement of granulocytes	0	0	2.09209	0	0	0	0	0
Function of connective tissue cells	0	0	0	0	0	0	0	2.05512
Mass of spleen	0	0	0	0	0	0	0	2.05512
Function of fibroblasts	0	0	0	0	0	0	0	2.05512
Initiation of morphogenesis of hair follicle	0	0	0	0	0	0	0	2.05512
Development of mesonephric tubule	0	0	0	0	0	0	0	2.05512
Entry into cell cycle progression of kidney cell lines	0	0	0	0	0	0	0	2.05512
Import of GABA	0	0	0	0	0	0	0	2.05512
Degeneration of oocytes	0	0	0	0	0	0	0	2.05512
Inflammation of tumor cell lines	0	0	0	0	0	0	0	2.05512
Formation of renal vesicle	0	0	0	0	0	0	0	2.05512
Agenesis of mullerian duct	0	0	0	0	0	0	0	2.05512
Pre-TCR checkpoint	0	0	0	0	0	0	0	2.05512
Colony formation of endocrine cell lines	0	0	0	0	0	0	0	2.05512
Development of body axis	0	0	2.04547	0	0	0	0	0
Volume of trabecular bone	0	0	2.04181	0	0	0	0	0
Injury of axons	0	0	2.03976	0	0	0	0	0
Quantity of central nervous system cells	0	0	0	0	0	0	0	2.03513
Abnormal morphology of nervous system	0	0	2.03259	0	0	0	0	0
Synthesis of nitric oxide	0	0	2.03259	0	0	0	0	0
Quantity of connective tissue cells	0	0	2.01606	0	0	0	0	0
Abnormal morphology of central nervous system	0	0	2.00967	0	0	0	0	0
Quantity of connective tissue	0	0	2.00967	0	0	0	0	0
Homeostasis of anion	0	0	2.00815	0	0	0	0	0
Quantity of antigen presenting cells	0	0	2.00815	0	0	0	0	0
Secondary sex determination	0	0	0	0	0	0	0	1.99535
Morphogenesis of nephrogenic mesenchyme	0	0	0	0	0	0	0	1.99535
Function of adrenal gland	0	0	0	0	0	0	0	1.99535
Formation of epithelial tubule	0	0	0	0	0	0	0	1.99535
Mitogenesis of sarcoma cell lines	0	0	0	0	0	0	0	1.99535
Morphology of left ventricle	0	0	0	0	0	0	0	1.99535
Mitogenesis of bone cancer cell lines	0	0	0	0	0	0	0	1.99535
Mitogenesis	0	0	0	0	0	0	0	1.99535
Incorporation of L-proline	0	0	0	0	0	0	0	1.99535
Enlargement of heart ventricle	0	0	0	0	0	0	0	1.99535
Development of multicellular organism	0	0	0	1.99105	0	0	0	0
Morphology of placenta	0	0	0	1.99105	0	0	0	0
Quantity of leptin in blood	0	0	0	1.99105	0	0	0	0
Familial glomerulopathy	0	0	0	1.99105	0	0	0	0
Transmembrane transport of Na+	0	0	0	1.99105	0	0	0	0
Body mass index	0	0	0	1.99105	0	0	0	0
Transmembrane transport of K+	0	0	0	1.99105	0	0	0	0
Conversion of arginine	0	0	0	1.99105	0	0	0	0
Arginine:glycine amidinotransferase deficiency	0	0	0	1.99105	0	0	0	0
Conversion of glycine	0	0	0	1.99105	0	0	0	0
Morphology of reproductive system	0	0	0	1.99105	0	0	0	0
Replication of HIV-1	0	0	0	1.99105	0	0	0	0
Fanconi renotubular syndrome type 1	0	0	0	1.99105	0	0	0	0
Influx of Ca2+	0	0	0	0	0	0	0	1.98917
Heinz body anemia	1.95599	0	0	0	0	0	0	0
Chemotaxis of BMMC cells	0	0	0	0	0	1.94814	0	0
Killing of gonadal cell lines	0	0	0	0	0	0	0	1.9447
Abnormal morphology of myocardial cuff	0	0	0	0	0	0	0	1.9447
Transport of taurine	0	0	0	0	0	0	0	1.9447
Quantity of taurine	0	0	0	0	0	0	0	1.9447
Nephrogenesis	0	0	0	0	0	0	0	1.9447
Differentiation of thyrotrophs	0	0	0	0	0	0	0	1.9447
Secondary sex reversal	0	0	0	0	0	0	0	1.9447
Development of mesonephros	0	0	0	0	0	0	0	1.9447
Recruitment of leukocytes	0	0	1.93317	0	0	0	0	0
Export of metal	0	0	1.92822	0	0	0	0	0
Secretion of bile acid	0	0	1.92822	0	0	0	0	0
Cell movement of neutrophils	0	0	1.92822	0	0	0	0	0
Morphology of otic capsule	0	0	1.92822	0	0	0	0	0
Cellular infiltration by phagocytes	0	0	1.92822	0	0	0	0	0
Binding of carbohydrate	0	0	0	0	0	1.91166	0	0
Secretion of lipid	0	0	1.91075	0	0	0	0	0
Cell viability of gastrointestinal stromal tumor cell lines	0	0	0	0	0	0	0	1.9094
Response of smooth muscle cells	0	0	0	0	0	0	0	1.9094
Replication of Murine cytomegalovirus	0	0	0	0	0	0	0	1.9094
Differentiation of endometrial stromal cells	0	0	0	0	0	0	0	1.9094
Retraction of axons	0	0	0	0	0	0	0	1.9094
Size of breast cancer cell lines	0	0	0	0	0	0	0	1.9094
Quantity of gonadotropes	0	0	0	0	0	0	0	1.9094
Binding of AP1 response element	0	0	0	0	0	0	0	1.9094
Inhibition of natural killer cells	0	0	0	0	0	0	0	1.9094
Cell-mediated response	0	0	0	0	0	0	0	1.90151
Morphology of fibrils	0	0	1.90144	0	0	0	0	0
Secretion of steroid	0	0	1.90144	0	0	0	0	0
Binding of phosphatidic acid	0	0	0	0	0	1.88359	0	0
Chemotaxis of mast cells	0	0	0	0	0	1.88359	0	0
Transformation of tumor	0	0	0	0	0	0	0	1.88112
Survival of rhabdomyosarcoma cell lines	0	0	0	0	0	0	0	1.88112
Turnover of bone	0	0	0	0	0	0	0	1.88112
Synaptic transmission	0	0	0	0	0	0	0	1.88112
Transformation of mesenchymal cells	0	0	0	0	0	0	0	1.88112
Progressive solid tumor	0	0	0	0	0	0	0	1.88112
Abnormal morphology of adenohypophysis	0	0	0	0	0	0	0	1.88112
Abnormal morphology of metanephros	0	0	0	0	0	0	0	1.88112
Quantity of somatotrophs	0	0	0	0	0	0	0	1.88112
Abnormal morphology of metanephric mesenchyme	0	0	0	0	0	0	0	1.88112
Dissociation of GDP	0	0	0	1.87616	0	0	0	0
Synthesis of creatine	0	0	0	1.87616	0	0	0	0
Import of K+	0	0	0	1.87616	0	0	0	0
Homeostasis of metal ion	0	0	0	1.86763	0	0	0	0
Differentiation of bone marrow-derived macrophages	0	0	1.86112	0	0	0	0	0
Thalassemia intermedia	1.86065	0	0	0	0	0	0	0
Congenital hemoglobinopathy	1.86065	0	0	0	0	0	0	0
Severe COVID-19	1.86065	0	0	0	0	0	0	0
Mobilization of Ca2+	0	0	0	0	0	0	0	1.85704
Feeding	0	0	0	1.85396	0	0	0	0
Epithelial-mesenchymal transition of adenocarcinoma cell lines	0	0	0	0	0	0	0	1.84848
Mobility of tumor cell lines	0	0	0	0	0	0	0	1.84848
Synthesis of hydrocortisone	0	0	0	0	0	0	0	1.84848
Quantity of metal	0	0	1.8324	0	0	0	0	0
Vascular injury	0	0	1.83054	0	0	0	0	0
Diameter of long bones	0	0	1.83054	0	0	0	0	0
Quantity of phosphate	0	0	1.83054	0	0	0	0	0
Invasion of lung cancer cells	0	0	1.83054	0	0	0	0	0
Inflammation of retina	0	0	1.83054	0	0	0	0	0
Familial combined hyperlipidemia	0	0	1.83054	0	0	0	0	0
Quantity of adipose tissue	0	0	0	1.82512	0	0	0	0
Morphology of rhombencephalon	0	0	1.82511	0	0	0	0	0
Metabolism of creatine	0	0	0	1.82474	0	0	0	0
Synthesis of S-adenosylmethionine	0	0	0	1.82474	0	0	0	0
Homeostasis of Na+	0	0	0	1.82474	0	0	0	0
Conversion of L-ornithine	0	0	0	1.82474	0	0	0	0
Abnormal size of embryo	0	0	0	1.82474	0	0	0	0
Homeostasis of K+	0	0	0	1.82474	0	0	0	0
Developmental delay of kidney	0	0	0	0	0	0	0	1.81561
Morphogenesis of kidney	0	0	0	0	0	0	0	1.81561
Onset of cancer	0	0	0	0	0	0	0	1.81561
Transformation of endothelial cells	0	0	0	0	0	0	0	1.81561
Memory T cell response	0	0	0	0	0	0	0	1.81561
Hypertriglyceridemia	0	0	1.81173	0	0	0	0	0
Infection by Murine cytomegalovirus	0	0	0	0	0	0	0	1.78307
Synthesis of platelet activating factor	0	0	0	0	0	0	0	1.78307
Amyotrophic lateral sclerosis	0	0	0	1.77817	0	0	0	0
Hormonal imbalance	0	0	1.77645	0	0	0	0	0
Immune response of dendritic cells	0	0	1.77645	0	0	0	0	0
Oogenesis	0	0	1.77645	0	0	0	0	0
Epithelial-mesenchymal transition	0	0	0	0	0	0	0	1.77521
Concentration of cholesterol	0	0	0	1.76752	0	0	0	0
Lennox-Gastaut syndrome	0	0	0	1.75587	0	0	0	0
Localization of protein	0	0	0	1.75587	0	0	0	0
Response of cytotoxic T cells	0	0	0	0	0	1.75531	0	0
Formation of kidney	0	0	0	0	0	0	0	1.75518
Gametogenesis of oocytes	0	0	0	0	0	0	0	1.75518
Progression of oligodendroglioma	0	0	0	0	0	0	0	1.75518
Binding of lipid	0	0	0	0	0	1.75245	0	0
Quantity of regulatory T lymphocytes	0	0	1.75023	0	0	0	0	0
Binding of professional phagocytic cells	0	0	1.75023	0	0	0	0	0
Quantity of anion	0	0	1.75023	0	0	0	0	0
Familial Alzheimer disease	0	0	1.75023	0	0	0	0	0
Bone mineral density of tibia	0	0	1.73302	0	0	0	0	0
Epithelial-mesenchymal transition of pancreatic cancer cell lines	0	0	0	0	0	0	0	1.72736
Diameter of skeletal muscle cells	0	0	0	0	0	0	0	1.72736
Mass of genitourinary system	0	0	0	0	0	0	0	1.72736
Foam cells	0	0	1.72119	0	0	0	0	0
Acute kidney injury	0	0	1.72119	0	0	0	0	0
Morphology of testis	0	0	0	1.72024	0	0	0	0
Abnormal morphology of myofiber	0	0	0	0	0	0	0	1.70041
Spermatogenesis	0	0	0	1.70035	0	0	0	0
Apoptosis of renal tubule	0	0	1.69985	0	0	0	0	0
Resorption of bone	0	0	1.69985	0	0	0	0	0
Quantity of dendritic cells	0	0	1.69985	0	0	0	0	0
Progressive encephalopathy	0	0	0	1.69722	0	0	0	0
Concentration of triacylglycerol	0	0	0	1.69722	0	0	0	0
Necrosis	0	0	0	0	0	0	0	1.69604
Hepatic steatosis	0	0	0	1.69216	0	0	0	0
Exercise intolerance	0	0	0	0	0	0	0	1.67736
Maturation of osteoclasts	0	0	1.67394	0	0	0	0	0
Hypersensitive reaction of ear	0	0	1.67394	0	0	0	0	0
Cerebral edema	0	0	1.67394	0	0	0	0	0
Prolactinoma	0	0	1.67394	0	0	0	0	0
Activation of granulocytes	0	0	1.67394	0	0	0	0	0
Export of molecule	0	0	1.67394	0	0	0	0	0
Abnormal lymph node cell ratio	0	0	1.67394	0	0	0	0	0
Development of pancreas	0	0	1.67394	0	0	0	0	0
Mucinous adenocarcinoma	0	0	0	0	0	1.65541	0	0
Frequency of T lymphocytes	0	0	0	0	0	1.65541	0	0
Differentiation of phagocytes	0	0	1.6554	0	0	0	0	0
Agenesis of kidney	0	0	0	0	0	0	0	1.65099
Invasion of cancer cells	0	0	1.64063	0	0	0	0	0
Tooth development	0	0	1.64063	0	0	0	0	0
Proliferation of immune cells	0	0	1.64063	0	0	0	0	0
Binding of Escherichia coli 25922	0	0	0	0	0	1.63588	0	0
Enlargement of airspace	0	0	0	0	0	1.63588	0	0
Exocytosis of secretory vesicles	0	0	0	0	0	1.63588	0	0
Damage of lung tissue	0	0	0	0	0	1.63588	0	0
Quantity of bacteria	0	0	1.63229	0	0	0	0	0
Quantity of oocytes	0	0	0	0	0	0	0	1.6312
Size of infarct	0	0	1.6272	0	0	0	0	0
Synthesis of aldosterone	0	0	0	0	0	0	0	1.61419
Differentiation of nervous tissue cell lines	0	0	0	0	0	1.6066	0	0
Syndromic hearing loss	0	0	0	0	0	1.6066	0	0
Abnormal morphology of head	0	0	1.60549	0	0	0	0	0
Bone mineral density of cortical bone	0	0	1.6044	0	0	0	0	0
Structural renal abnormality	0	0	1.6044	0	0	0	0	0
Arrest in G1 phase of tumor cells	0	0	1.6044	0	0	0	0	0
Export of heavy metal	0	0	1.6044	0	0	0	0	0
Activation of T lymphocytes	0	0	0	0	0	0	0	1.60135
Parkinson's disease	0	0	0	1.6003	0	0	0	0
Anaplastic oligodendroglioma	0	0	0	0	0	0	0	1.59651
Abnormal morphology of female germ cells	0	0	0	0	0	0	0	1.59651
Quantity of marginal-zone B lymphocytes	0	0	0	1.5946	0	0	0	0
Synthesis of triacylglycerol	0	0	0	1.5946	0	0	0	0
Inflammation of synovial joint	0	1.59183	0	0	0	0	0	0
Peritoneal endometriosis	0	0	0	0	0	1.5846	0	0
Photoresponse of retina	0	0	0	0	0	1.5846	0	0
Aggregation of leukocyte cell lines	0	0	0	0	0	1.5846	0	0
Delay in experimental autoimmune encephalomyelitis	0	0	0	0	0	1.5846	0	0
Leakage of blood vessel	0	0	0	0	0	1.5846	0	0
Preeclampsia	0	0	1.58298	0	0	0	0	0
Immunosuppression	0	0	0	0	0	0	0	1.57914
Hyperlipidemia	0	0	1.56715	0	0	0	0	0
Development of joint	0	0	0	0	0	0	0	1.56299
Invasion of fibrosarcoma cell lines	0	0	0	0	0	0	0	1.56299
Abnormal quantity of lymphocytes	0	0	0	1.56126	0	0	0	0
Recruitment of monocytes	0	0	0	1.56126	0	0	0	0
Abnormality of heart ventricle	0	0	0	0	0	0	0	1.56054
Necrosis of renal tubule	0	0	1.55862	0	0	0	0	0
Cell viability of thymocytes	0	0	0	0	0	0	0	1.54893
Degranulation of natural killer cells	0	0	0	0	0	0	0	1.54893
Mitotic index	0	0	0	0	0	0	0	1.54893
Activation of phagocytes	0	0	1.54292	0	0	0	0	0
Experimentally-induced arthritis	0	0	1.53926	0	0	0	0	0
Hydronephrosis	0	0	1.53752	0	0	0	0	0
Apoptosis of T-cell hybrid cells	0	0	0	0	0	0	0	1.53384
Apoptosis of kidney	0	0	1.53043	0	0	0	0	0
Hypotonia	0	0	0	1.52392	0	0	0	0
Quantity of renal glomerulus	0	0	0	0	0	0	0	1.52063
Formation of uterus	0	0	0	0	0	0	0	1.52063
Lymphangiogenesis	0	0	0	0	0	1.5184	0	0
Abnormal morphology of cerebellum	0	0	1.516	0	0	0	0	0
Fatty acid metabolism	0	0	1.5065	0	0	0	0	0
Function of dendritic cells	0	0	0	1.49507	0	0	0	0
Scoliosis	0	0	0	1.49507	0	0	0	0
Quantity of subcutaneous fat	0	0	0	1.49507	0	0	0	0
Synthesis of D-glucose	0	0	0	1.49507	0	0	0	0
Marfan syndrome	0	0	0	0	0	0	0	1.49462
Density of bone	0	0	1.49264	0	0	0	0	0
Apoptosis of renal tubular epithelial cells	0	0	1.49264	0	0	0	0	0
Intercellular communication	0	0	1.49264	0	0	0	0	0
Early-onset Alzheimer disease	0	0	1.49264	0	0	0	0	0
Morphology of malleus	0	0	1.49264	0	0	0	0	0
Quantity of protein lipid complex in blood	0	0	1.49264	0	0	0	0	0
Pain behavior	0	0	1.49264	0	0	0	0	0
Differentiation of skin	0	0	0	0	0	1.49016	0	0
Replication of cells	0	0	1.48851	0	0	0	0	0
Development of tumor cells	0	0	1.48851	0	0	0	0	0
Abnormal morphology of inner nuclear layer	0	0	1.48851	0	0	0	0	0
Chemotaxis of M1 macrophages	0	0	1.48851	0	0	0	0	0
Density of collagen fibrils	0	0	1.48851	0	0	0	0	0
Antigen presentation of dendritic cells	0	0	1.48851	0	0	0	0	0
Bone mineral density of trabecular bone	0	0	1.48851	0	0	0	0	0
Abnormal morphology of posterior horn of the spinal cord	0	0	1.48851	0	0	0	0	0
Recruitment of phagocytes	0	0	1.48851	0	0	0	0	0
Morphology of lumen	0	0	1.48851	0	0	0	0	0
Accumulation of type 2 pulmonary innate lymphoid cells	0	0	1.48851	0	0	0	0	0
Plaque	0	0	1.48851	0	0	0	0	0
Allergic sensitization	0	0	1.48851	0	0	0	0	0
Arrest in G1 phase of colon carcinoma cells	0	0	1.48851	0	0	0	0	0
Adhesion of basophils	0	0	1.48851	0	0	0	0	0
Disorder of pregnancy	0	0	1.48851	0	0	0	0	0
Cytotoxicity of hydrogen peroxide	0	0	1.48851	0	0	0	0	0
Allostimulatory capacity of glioma cells	0	0	1.48851	0	0	0	0	0
Degeneration of kidney	0	0	1.48851	0	0	0	0	0
Adhesion of myeloid cells	0	0	1.48851	0	0	0	0	0
Abnormal morphology of cerebellar cortex	0	0	1.48851	0	0	0	0	0
Adhesion of granulocytes	0	0	1.48851	0	0	0	0	0
Activation of peritoneal cavity cell	0	0	1.48851	0	0	0	0	0
Collapse of epiphysis	0	0	1.48851	0	0	0	0	0
Interaction of carbohydrate	0	0	1.48851	0	0	0	0	0
Cell viability of basophils	0	0	1.48851	0	0	0	0	0
Redistribution of lipid	0	0	1.48851	0	0	0	0	0
Colony formation of colon carcinoma cells	0	0	1.48851	0	0	0	0	0
Alpha-synucleinopathy	0	0	1.48851	0	0	0	0	0
Antigen presentation of peripheral dendritic cells	0	0	1.48851	0	0	0	0	0
Cytotoxicity of ethanol	0	0	1.48851	0	0	0	0	0
Ossification of bone	0	0	1.48851	0	0	0	0	0
Damage of squamous carcinoma cells	0	0	1.48851	0	0	0	0	0
Autoantibody-induced arthritis	0	0	1.48851	0	0	0	0	0
Calcification of trachea	0	0	1.48851	0	0	0	0	0
Apposition of vertebrae	0	0	1.48851	0	0	0	0	0
Abnormal morphology of eye	0	0	1.48851	0	0	0	0	0
Colon carcinoid tumor	0	0	1.48851	0	0	0	0	0
Migration of antigen presenting cells	0	0	1.48851	0	0	0	0	0
Growth of colon carcinoma	0	0	1.48851	0	0	0	0	0
Diameter of intestine	0	0	1.48851	0	0	0	0	0
Activation of neural stem cells	0	0	1.48851	0	0	0	0	0
Arrest in erosion of bone	0	0	1.48851	0	0	0	0	0
Malignant mesothelioma	0	0	1.48851	0	0	0	0	0
Hypogonadotropic hypogonadism	0	0	1.48851	0	0	0	0	0
Bleeding time	0	0	1.48851	0	0	0	0	0
Age-related macular degeneration type 11	0	0	1.48851	0	0	0	0	0
Abnormality of gastric mucosa	0	0	1.48851	0	0	0	0	0
Contraction of arteriole	0	0	1.48851	0	0	0	0	0
Mineralization of tooth	0	0	1.48851	0	0	0	0	0
Implantation	0	0	1.48851	0	0	0	0	0
Development of preotic pillar	0	0	1.48851	0	0	0	0	0
Late-onset late-onset Alzheimer disease	0	0	1.48851	0	0	0	0	0
Congenital malformation of kidney	0	0	1.48851	0	0	0	0	0
Organization of fibrils	0	0	1.48851	0	0	0	0	0
Concentration of sterol	0	0	1.48851	0	0	0	0	0
Delay in initiation of conversion of inflammatory macrophages	0	0	1.48851	0	0	0	0	0
Activation of type 2 innate lymphocyte	0	0	1.48851	0	0	0	0	0
Calcification of renal artery	0	0	1.48851	0	0	0	0	0
Calcification of small intestine	0	0	1.48851	0	0	0	0	0
Agglutination of sperm	0	0	1.48851	0	0	0	0	0
Abnormal morphology of granule neuron progenitor cells	0	0	1.48851	0	0	0	0	0
Minimal change nephrotic syndrome	0	0	1.48851	0	0	0	0	0
Inhibition of tumor	0	0	1.48851	0	0	0	0	0
Differentiation of alternatively activated macrophages	0	0	1.48851	0	0	0	0	0
Cisplatin resistance of stomach cancer cell lines	0	0	1.48851	0	0	0	0	0
Infarction	0	0	1.48851	0	0	0	0	0
Morphology of inner ear	0	0	1.48851	0	0	0	0	0
Breakdown of heme	0	0	1.48851	0	0	0	0	0
Degeneration of cartilage matrix	0	0	1.48851	0	0	0	0	0
Cytotoxic reaction of macrophages	0	0	1.48851	0	0	0	0	0
Damage of brain tissue	0	0	1.48851	0	0	0	0	0
Destruction of growth plate	0	0	1.48851	0	0	0	0	0
Compression fracture of vertebrae	0	0	1.48851	0	0	0	0	0
Damage of connective tissue	0	0	1.48851	0	0	0	0	0
Deposition of vascular smooth muscle cells	0	0	1.48851	0	0	0	0	0
Injury of cells	0	0	1.48851	0	0	0	0	0
Chemosensitivity of bladder cancer cell lines	0	0	1.48851	0	0	0	0	0
Emotional behavior	0	0	1.48851	0	0	0	0	0
Cell-cell adhesion of leukocytes	0	0	1.48851	0	0	0	0	0
Differentiation of vascular smooth muscle cells	0	0	1.48851	0	0	0	0	0
Response of muscle cells	0	0	1.48851	0	0	0	0	0
Development of digestive system	0	0	1.48851	0	0	0	0	0
Abnormal quantity of vitamin D	0	0	1.48851	0	0	0	0	0
Accumulation of macrophage-derived foam cells	0	0	1.48851	0	0	0	0	0
Response of microglia	0	0	1.48851	0	0	0	0	0
Biosynthesis of vitamin E	0	0	1.48851	0	0	0	0	0
Congenital stromal corneal dystrophy	0	0	1.48851	0	0	0	0	0
Activation of splenocytes	0	0	1.48851	0	0	0	0	0
Development of mammary gland tissue	0	0	1.48851	0	0	0	0	0
Development of neurocranial base	0	0	1.48851	0	0	0	0	0
Quantity of immunoglobulin	0	0	1.48851	0	0	0	0	0
Ischemia of brain	0	0	1.48851	0	0	0	0	0
Abnormal morphology of collagen fibrils	0	0	1.48851	0	0	0	0	0
Destruction of cortical bone	0	0	1.48851	0	0	0	0	0
Cell viability of sperm	0	0	1.48851	0	0	0	0	0
Accumulation of type 2 innate lymphocyte	0	0	1.48851	0	0	0	0	0
Abnormal morphology of foot plate of stapes	0	0	1.48851	0	0	0	0	0
Activation of type 3 innate lymphoid cells	0	0	1.48851	0	0	0	0	0
Calcification of hepatic artery	0	0	1.48851	0	0	0	0	0
Cell viability of epithelial cell lines	0	0	1.48851	0	0	0	0	0
Delay in initiation of conversion of M2 macrophages	0	0	1.48851	0	0	0	0	0
Engulfment of thymocytes	0	0	1.48851	0	0	0	0	0
Abnormal quantity of Immunoglobulin	0	0	1.48851	0	0	0	0	0
Conjugation of phosphatidylethanolamine	0	0	1.48851	0	0	0	0	0
Activation of myeloid cells	0	0	1.48851	0	0	0	0	0
Delay in formation of tumor cells	0	0	1.48851	0	0	0	0	0
Function of bone cells	0	0	1.48851	0	0	0	0	0
Area of amyloid-beta plaques	0	0	1.48851	0	0	0	0	0
Loss of bone	0	0	1.48851	0	0	0	0	0
Late-onset neurological disorder	0	0	1.48851	0	0	0	0	0
Hypersensitive reaction	0	0	1.48851	0	0	0	0	0
Deformation of skin	0	0	1.48851	0	0	0	0	0
Cell viability of neuroblastoma cell lines	0	0	1.48851	0	0	0	0	0
Apoptosis of fibroblast-like synoviocytes	0	0	1.48851	0	0	0	0	0
Metabolism of cholesterol	0	0	1.48851	0	0	0	0	0
Development of nostril	0	0	1.48851	0	0	0	0	0
Agenesis of premaxillary incisor	0	0	1.48851	0	0	0	0	0
Deposition of amyloid-beta plaques	0	0	1.48851	0	0	0	0	0
Calcification of carotid artery	0	0	1.48851	0	0	0	0	0
Calcification of stomach	0	0	1.48851	0	0	0	0	0
Abnormal morphology of immune system	0	0	1.48851	0	0	0	0	0
Quantity of eosinophils	0	0	1.48851	0	0	0	0	0
Formation of rhombencephalon	0	0	1.48851	0	0	0	0	0
Calcification of femoral artery	0	0	1.48851	0	0	0	0	0
Differentiation of endothelial progenitor cells	0	0	1.48851	0	0	0	0	0
Differentiation of pancreatic duct cells	0	0	1.48851	0	0	0	0	0
Association of fibroblasts	0	0	1.48851	0	0	0	0	0
Damage of fibroblasts	0	0	1.48851	0	0	0	0	0
Accumulation of prostate cell lines	0	0	1.48851	0	0	0	0	0
Acute phase cerebral ischemia	0	0	1.48851	0	0	0	0	0
Cellular infiltration of alveolar macrophages	0	0	1.48851	0	0	0	0	0
Disarray of myofibrils	0	0	1.48851	0	0	0	0	0
Advanced infection	0	0	1.48851	0	0	0	0	0
Growth of embryonic tissue	0	0	1.48851	0	0	0	0	0
Abnormal morphology of bone	0	0	1.48851	0	0	0	0	0
Cell viability of chronic myelogenous leukemia cells	0	0	1.48851	0	0	0	0	0
Glomerulosclerosis	0	0	1.48851	0	0	0	0	0
Gastroenteritis	0	0	1.48851	0	0	0	0	0
Generation of foam cells	0	0	1.48851	0	0	0	0	0
Microcytic anemia	0	0	1.48851	0	0	0	0	0
Destruction of trabecula	0	0	1.48851	0	0	0	0	0
Differentiation of smooth muscle cells	0	0	1.48851	0	0	0	0	0
Morphology of lymph node	0	0	1.48851	0	0	0	0	0
Benign glioma	0	0	1.48851	0	0	0	0	0
Bleeding of brain	0	0	1.48851	0	0	0	0	0
Recruitment of neutrophils	0	0	1.48851	0	0	0	0	0
Colony formation of T-cell non-Hodgkin lymphoma	0	0	1.48851	0	0	0	0	0
Cerebral ischemia	0	0	1.48851	0	0	0	0	0
Development of nasal capsule	0	0	1.48851	0	0	0	0	0
Calcification of mesenteric artery	0	0	1.48851	0	0	0	0	0
Clustering of Sertoli cells	0	0	1.48851	0	0	0	0	0
Arrest in G1 phase of mammary tumor cells	0	0	1.48851	0	0	0	0	0
Cancer of seminal vesicle	0	0	1.48851	0	0	0	0	0
Cytotoxicity of superoxide	0	0	1.48851	0	0	0	0	0
Adhesion of blood-derived mast cells	0	0	1.48851	0	0	0	0	0
Accumulation of PAS-positive granule	0	0	1.48851	0	0	0	0	0
Release of exosomes	0	0	0	0	0	1.48823	0	0
Depletion of phagocytes	0	0	0	0	0	1.48823	0	0
Adhesion of ovarian cancer cell lines	0	0	0	0	0	1.48823	0	0
Morphology of gonad	0	0	0	0	0	0	0	1.48544
Congenital encephalopathy	0	0	0	1.48314	0	0	0	0
Invasion of cells	0	0	0	0	0	0	0	1.48019
Infarction of brain	0	0	0	0	0	1.47495	0	0
Binding of gonadal cell lines	0	0	0	1.4722	0	0	0	0
Activation of B lymphocytes	0	0	0	1.4722	0	0	0	0
Uptake of fatty acid	0	0	0	1.4722	0	0	0	0
Pulmonary hypertensive arterial disease	0	0	0	1.4722	0	0	0	0
Exploratory behavior	0	0	0	1.4722	0	0	0	0
Formation of thrombus	0	0	0	1.4722	0	0	0	0
Activation of hematopoietic progenitor cells	0	0	0	0	0	0	0	1.47041
Activation of hepatic stellate cells	0	0	0	0	0	0	0	1.46058
Synthesis of DNA	0	0	0	0	0	0	0	1.45477
Morphogenesis of metanephric bud	0	0	0	0	0	0	0	1.45393
Adhesion of lymphoma cell lines	0	0	0	1.43918	0	0	0	0
Mass of epididymal fat	0	0	0	1.43918	0	0	0	0
Migration of breast cancer cell lines	0	0	0	0	0	1.43879	0	0
Cell movement of carcinoma cell lines	0	0	0	0	0	1.43879	0	0
Lysis of chronic B-cell lymphocytic leukemia cells	0	0	0	0	1.42915	0	0	0
Osteonecrosis of the jaw like lesion	0	0	0	0	1.42915	0	0	0
Experimental colitis	0	0	0	0	1.42915	0	0	0
Sorsby fundus dystrophy	0	0	0	0	1.42915	0	0	0
Hydrolysis of palmitoylethanolamide	0	0	0	0	1.42915	0	0	0
Migration of medial smooth muscle cells	0	0	0	0	1.42915	0	0	0
Demyelination of corpus callosum	0	0	0	0	1.42915	0	0	0
Cell movement of cytotoxic T cells	0	0	0	0	1.42915	0	0	0
Non-erosive reflux disease	0	0	0	0	1.42915	0	0	0
Cytolysis of prostate cancer cell lines	0	0	0	0	1.42915	0	0	0
Binding of mural cells	0	0	0	0	1.42915	0	0	0
Systolic pressure of heart ventricle	0	0	0	0	1.42915	0	0	0
Architecture of synapse	0	0	0	0	1.42915	0	0	0
Quantity of lysophospholipids	0	0	0	0	1.42915	0	0	0
Hydrolysis of acylglycerol	0	0	0	0	1.42915	0	0	0
Size of inferior colliculus	0	0	0	0	1.42915	0	0	0
Self-renewal of mesenchymal stem cells	0	0	0	0	1.42915	0	0	0
Acute colitis	0	0	0	0	1.42915	0	0	0
Susceptibility to lumbar disc degeneration	0	0	0	0	1.42915	0	0	0
Conversion of L-tryptophan	0	0	0	0	1.42915	0	0	0
Destruction of epithelial cells	0	0	0	0	1.42915	0	0	0
Differentiation of Treg precursor cells	0	0	0	0	1.42915	0	0	0
Abnormal morphology of renal glomerulus	0	0	0	0	1.42915	0	0	0
Colitis related systemic inflammation	0	0	0	0	1.42915	0	0	0
Pierson syndrome	0	0	0	0	1.42915	0	0	0
Organization of cells	0	0	0	0	1.42915	0	0	0
CHAPLE syndrome	0	0	0	0	1.42915	0	0	0
Proliferation of medial smooth muscle cells	0	0	0	0	1.42915	0	0	0
Positioning of dendritic cells	0	0	0	0	1.42915	0	0	0
Degradation of lysobisphosphatidic acid	0	0	0	0	1.42915	0	0	0
Nephrotic syndrome type 5 with ocular abnormalities	0	0	0	0	1.42915	0	0	0
Migratory capacity of thyroid tumor cell lines	0	0	0	0	1.42915	0	0	0
Familial hypertryptophanemia	0	0	0	0	1.42915	0	0	0
Opsonization	0	0	0	0	1.42915	0	0	0
Duchenne muscular dystrophy	0	0	0	0	1.42915	0	0	0
Recruitment of HAoSMC cells	0	0	0	0	1.42915	0	0	0
Morphology of sarcoma cell lines	0	0	0	0	1.42915	0	0	0
Proliferation of blood cells	0	0	0	0	1.42915	0	0	0
Follicular thyroid tumor	0	0	0	0	1.42915	0	0	0
Barrett syndrome	0	0	0	0	1.42915	0	0	0
Concentration of palmitoylethanolamide	0	0	0	0	1.42915	0	0	0
Demyelination of brain	0	0	0	0	1.42915	0	0	0
Abnormal morphology of podocytes	0	0	0	0	1.42915	0	0	0
Survival of Escherichia coli XL1-Blue MRF'	0	0	0	0	1.42915	0	0	0
Electrical resistance of endothelial barrier	0	0	0	0	1.42915	0	0	0
Familial X-linked Opitz syndrome	0	0	0	0	1.42915	0	0	0
Formation of active zone	0	0	0	0	1.42915	0	0	0
Oxidation of L-tryptophan	0	0	0	0	1.42915	0	0	0
Localization of cells	0	0	0	0	1.42915	0	0	0
Angiogenesis of fibrosarcoma	0	0	0	0	1.42915	0	0	0
Catabolism of terpenoid	0	0	0	0	1.42915	0	0	0
Systolic pressure	0	0	0	0	1.42915	0	0	0
Abnormal morphology of abdominal aorta	0	0	0	0	1.42915	0	0	0
Cytolysis of neuroblastoma cell lines	0	0	0	0	1.42915	0	0	0
Formation of junctional folds	0	0	0	0	1.42915	0	0	0
Vascular permeability of colon	0	0	0	0	1.42915	0	0	0
Adams-Oliver syndrome type 2	0	0	0	0	1.42915	0	0	0
Transport of echovirus 11 strain 207	0	0	0	0	1.42915	0	0	0
Sporadic urothelial transitional cell carcinoma	0	0	0	0	1.42915	0	0	0
Osteoarthritis susceptibility 3	0	0	0	0	1.42915	0	0	0
Development of central nervous system	0	0	0	0	1.42915	0	0	0
Degradation of palmitoylethanolamide	0	0	0	0	1.42915	0	0	0
Nephrotic syndrome type 5 without ocular abnormalities	0	0	0	0	1.42915	0	0	0
Arsenism	0	0	0	0	1.42915	0	0	0
Weight to length ratio of colon	0	0	0	0	1.42915	0	0	0
Hydrolysis of anandamide	0	0	0	0	1.42915	0	0	0
Organization of plasma membrane	0	0	0	0	1.42915	0	0	0
Hydrolysis of lysobisphosphatidic acid	0	0	0	0	1.42915	0	0	0
Opsonization of neuroblastoma cell lines	0	0	0	0	1.42915	0	0	0
Proliferation of mononuclear leukocytes	0	0	0	0	1.42915	0	0	0
Cellular infiltration by macrophages	0	0	0	0	1.42915	0	0	0
Emigration of effector memory RA-positive cytotoxic T cells	0	0	0	0	1.42915	0	0	0
Cell movement of memory T lymphocytes	0	0	0	0	1.42915	0	0	0
Cell movement of effector T lymphocytes	0	0	0	0	1.42915	0	0	0
Damage of neuromuscular junctions	0	0	0	0	1.42915	0	0	0
Release of H+	0	0	0	0	1.42915	0	0	0
Cytotoxic T lymphocyte response	0	0	0	0	0	0	0	1.42779
Chemotaxis	0	0	0	0	0	1.42763	0	0
Area of vessel component	0	0	0	0	0	1.42176	0	0
Persistent atrial fibrillation	0	0	0	0	0	1.42176	0	0
Cell death of nervous tissue cell lines	0	0	0	0	0	1.41329	0	0
Quantity of breast cancer cell lines	0	0	0	0	0	0	0	1.40618
Abnormal morphology of thin ventricular wall	0	0	0	0	0	0	0	1.40618
Cell movement of monocytes	0	1.40407	0	0	0	0	0	0
Klinefelter syndrome	0	1.40407	0	0	0	0	0	0
Regulation of lipid	0	1.40407	0	0	0	0	0	0
Obesity	0	0	0	1.39645	0	0	0	0
Left ventricular dilation	0	0	0	0	0	0	0	1.39643
Abnormal morphology of dendrites	0	0	0	1.38807	0	0	0	0
Fear	0	0	0	1.38807	0	0	0	0
Stenosis of pulmonary artery	0	1.3855	0	0	0	0	0	0
Morphology of artery	0	1.3855	0	0	0	0	0	0
Size of lymphoid organ	0	1.3855	0	0	0	0	0	0
Morphogenesis of cardiovascular system	0	1.3855	0	0	0	0	0	0
Catabolism of L-tryptophan	0	0	0	0	1.38069	0	0	0
Mineralization of embryonic cell lines	0	0	0	0	1.38069	0	0	0
Conversion of 2-hydroxyestradiol	0	0	0	0	1.38069	0	0	0
Morphology of chondrocyte cell lines	0	0	0	0	1.38069	0	0	0
Hemorrhagic diarrhea	0	0	0	0	1.38069	0	0	0
Abnormal morphology of liver lobule	0	0	0	0	1.38069	0	0	0
Release of B lymphocytes	0	0	0	0	1.38069	0	0	0
Alignment of fibroblast cell lines	0	0	0	0	1.38069	0	0	0
Chemotaxis of splenocytes	0	0	0	0	1.38069	0	0	0
Quantity of labyrinthine trophoblast cells	0	0	0	0	1.38069	0	0	0
Adams-Oliver syndrome type 1	0	0	0	0	1.38069	0	0	0
Colony survival of hepatoma cell lines	0	0	0	0	1.38069	0	0	0
Haptotaxis of leukemia cell lines	0	0	0	0	1.38069	0	0	0
Lethargy	0	0	0	0	1.38069	0	0	0
Bile duct adenoma	0	0	0	0	1.38069	0	0	0
Abnormal morphology of cerebellum fissure	0	0	0	0	1.38069	0	0	0
Elimination of mycobacteria	0	0	0	0	1.38069	0	0	0
Cellular infiltration by effector memory RA-positive cytotoxic T cells	0	0	0	0	1.38069	0	0	0
Distribution of T lymphocytes	0	0	0	0	1.38069	0	0	0
Uptake of verapamil	0	0	0	0	1.38069	0	0	0
Hydrolysis of 1-oleoylglycerol	0	0	0	0	1.38069	0	0	0
Inflammation of cerebellum	0	0	0	0	1.38069	0	0	0
Catabolism of lipid	0	0	0	0	1.38069	0	0	0
Fusion of pedicels	0	0	0	0	1.38069	0	0	0
Clonal expansion of pre-B lymphocytes	0	0	0	0	1.38069	0	0	0
Metabolism of lysobisphosphatidic acid	0	0	0	0	1.38069	0	0	0
Infection of colorectal cancer cell lines	0	0	0	0	1.38069	0	0	0
Morphology of colon	0	0	0	0	1.38069	0	0	0
Pancreaticobiliary carcinoma	0	0	0	0	1.38069	0	0	0
Apoptosis of synovial cells	0	0	0	0	1.38069	0	0	0
Quantity of lysobisphosphatidic acid	0	0	0	0	1.38069	0	0	0
Egression of follicular B lymphocytes	0	0	0	0	1.38069	0	0	0
Abnormal morphology of choroid vasculature	0	0	0	0	1.38069	0	0	0
Damage of renal tubule	0	0	0	0	1.38069	0	0	0
Emigration of macrophages	0	0	0	0	1.38069	0	0	0
Morphology of neuroglia	0	0	0	0	1.38069	0	0	0
Formation of cerebellar lobule	0	0	0	0	1.38069	0	0	0
Growth of bone marrow-derived dendritic cells	0	0	0	0	1.38069	0	0	0
Killing of hepatoma cell lines	0	0	0	0	1.38069	0	0	0
Hydrolysis of lipid	0	0	0	0	1.38069	0	0	0
Tumorigenesis of colon adenoma	0	0	0	0	1.38069	0	0	0
Papillary thyroid carcinoma	0	0	0	0	1.38069	0	0	0
Bleeding of colon	0	0	0	0	1.38069	0	0	0
Adhesion of thyroid tumor cell lines	0	0	0	0	1.38069	0	0	0
Miniature end-plate potential	0	0	0	0	1.38069	0	0	0
Lysis of skin cancer cell lines	0	0	0	0	1.38069	0	0	0
Branching morphogenesis of breast cell lines	0	0	0	0	1.38069	0	0	0
Conjugation of 2-hydroxyestradiol	0	0	0	0	1.38069	0	0	0
Formation of cortical actin filaments	0	0	0	0	1.38069	0	0	0
Cell viability of prostate cell lines	0	0	0	0	0	0	1.38051	0
Quantity of fructose-6-phosphate	0	0	0	0	0	0	1.38051	0
Re-endothelialization of endothelial tissue	0	0	0	0	0	0	1.38051	0
Transport of galactose	0	0	0	0	0	0	1.38051	0
Abnormality of adipose tissue	0	0	0	0	0	0	1.38051	0
Transendothelial migration of myeloma cell lines	0	0	0	0	0	0	1.38051	0
Mass of extensor digitorum longus muscle	0	0	0	0	0	0	1.38051	0
Dispersion of cells	0	0	0	0	0	0	1.38051	0
Reis-Bückler corneal dystrophy	0	0	0	0	0	0	1.38051	0
Ruffling of lateral plasma membrane	0	0	0	0	0	0	1.38051	0
Apoptosis of kidney cancer cell lines	0	0	0	0	0	0	1.38051	0
Ductal carcinoma in situ with microinvasion	0	0	0	0	0	0	1.38051	0
Transport of mannose	0	0	0	0	0	0	1.38051	0
Migration of gastric cell lines	0	0	0	0	0	0	1.38051	0
Mass of quadriceps muscle	0	0	0	0	0	0	1.38051	0
Concentration of phosphatidic acid	0	0	0	0	0	0	1.38051	0
Quantity of hemoglobin in blood	0	0	0	0	0	0	1.38051	0
Biliary atresia	0	0	0	0	0	0	1.38051	0
Macroalbuminuria	0	0	0	0	0	0	1.38051	0
Cell spreading of osteoclasts	0	0	0	0	0	0	1.38051	0
Torsional strength of femur	0	0	0	0	0	0	1.38051	0
Concentration of phosphatidylcholine	0	0	0	0	0	0	1.38051	0
Inflammation of lung interstitium	0	0	0	0	0	0	1.38051	0
Quantity of sn-glycero-3-phosphocholine	0	0	0	0	0	0	1.38051	0
Quantity of clathrin-coated pits	0	0	0	0	0	0	1.38051	0
Emigration of Langerhans cells	0	0	0	0	0	0	1.38051	0
Clark's level 5 primary cutaneous melanoma	0	0	0	0	0	0	1.38051	0
Invasion of hybrid cells	0	0	0	0	0	0	1.38051	0
Neoplastic cell transformation of macrophages	0	0	0	0	0	0	1.38051	0
Synthesis of lactose	0	0	0	0	0	0	1.38051	0
Squamous-cell carcinoma	0	0	0	0	0	0	1.38051	0
Dispersion of liver cells	0	0	0	0	0	0	1.38051	0
Antiapoptosis of colorectal cancer cell lines	0	0	0	0	0	0	1.38051	0
Invasion of smooth muscle cells	0	0	0	0	0	0	1.38051	0
Glucocorticoid deficiency 1	0	0	0	0	0	0	1.38051	0
Migration of liver cells	0	0	0	0	0	0	1.38051	0
Diameter of myofiber	0	0	0	0	0	0	1.38051	0
Anchoring of osteoclasts	0	0	0	0	0	0	1.38051	0
Exocytosis of acrosome	0	0	0	0	0	0	1.38051	0
Chronic hepatitis C	0	0	0	0	0	0	1.38051	0
X-linked immunodeficiency with magnesium defect, Epstein-Barr virus infection and neoplasia	0	0	0	0	0	0	1.38051	0
Stomatin-deficient cryohydrocytosis	0	0	0	0	0	0	1.38051	0
Size of membrane blebs	0	0	0	0	0	0	1.38051	0
Proliferation of synovial membrane	0	0	0	0	0	0	1.38051	0
Sustained virologic response	0	0	0	0	0	0	1.38051	0
Fusion of lymphoblastoid cell lines	0	0	0	0	0	0	1.38051	0
Lung cyst	0	0	0	0	0	0	1.38051	0
Infection by Herpesviridae	0	0	0	0	0	0	1.38051	0
Experimental autoimmune uveoretinitis	0	0	0	0	0	0	1.38051	0
Systemic lupus erythematosus with renal impairment	0	0	0	0	0	0	1.38051	0
Quantity of colfosceril palmitate	0	0	0	0	0	0	1.38051	0
Stimulation of hepatocytes	0	0	0	0	0	0	1.38051	0
Damage of leukemia cell lines	0	0	0	0	0	0	1.38051	0
Hydrops fetalis	0	0	0	0	0	0	1.38051	0
Groenouw corneal dystrophy type I	0	0	0	0	0	0	1.38051	0
Entrance of cervical cancer cell lines	0	0	0	0	0	0	1.38051	0
Quantity of D-ribose-5-phosphate	0	0	0	0	0	0	1.38051	0
Thickness of aorta	0	0	0	0	0	0	1.38051	0
Dispersion of endocrine cell lines	0	0	0	0	0	0	1.38051	0
Lung metastasis of tumor cell lines	0	0	0	0	0	0	1.38051	0
Damage of breast cancer cell lines	0	0	0	0	0	0	1.38051	0
Number of M2a macrophages	0	0	0	0	0	0	1.38051	0
Hyalinization of arteriole	0	0	0	0	0	0	1.38051	0
Quantity of mantle zone B cells	0	0	0	0	0	0	1.38051	0
Multinucleation of alveolar macrophages	0	0	0	0	0	0	1.38051	0
Size of liver tissue	0	0	0	0	0	0	1.38051	0
Branching of cells	0	0	0	0	0	0	1.38051	0
Function of adipocytes	0	0	0	0	0	0	1.38051	0
Regulation of inflammatory leukocytes	0	0	0	0	0	0	1.38051	0
Production of HIV-1	0	0	0	0	0	0	1.38051	0
Lung metastasis of hepatoma cell lines	0	0	0	0	0	0	1.38051	0
Invasive pancreatic ductal adenocarcinoma	0	0	0	0	0	0	1.38051	0
Synthesis of carbohydrate	0	0	0	0	0	0	1.38051	0
Differentiation of adipocytes	0	0	0	0	0	0	1.38051	0
Susceptibility to idiopathic generalized epilepsy type 12	0	0	0	0	0	0	1.38051	0
Stiffness of femur	0	0	0	0	0	0	1.38051	0
Formation of hepatic cord	0	0	0	0	0	0	1.38051	0
Episodic choreoathetosis/spasticity	0	0	0	0	0	0	1.38051	0
Synthesis of cholesterol	0	0	0	0	0	0	1.38051	0
Mitogenesis of B-lymphocyte derived cell lines	0	0	0	0	0	0	1.38051	0
Permeability of vascular endothelial cells	0	0	0	0	0	0	1.38051	0
Attachment of connective tissue cells	0	0	0	0	0	0	1.38051	0
Smooth muscle tumor	0	0	0	0	0	0	1.38051	0
Glucocorticoid deficiency 2	0	0	0	0	0	0	1.38051	0
Abnormal morphology of substantia nigra	0	0	0	0	0	0	1.38051	0
Hypocellularity of liver	0	0	0	0	0	0	1.38051	0
Highly advanced tuberculosis	0	0	0	0	0	0	1.38051	0
Transmission of HIV-1	0	0	0	0	0	0	1.38051	0
Formation of midbody	0	0	0	0	0	0	1.38051	0
Lattice corneal dystrophy type IIIA	0	0	0	0	0	0	1.38051	0
Dilation of left ventricle	0	0	0	0	0	0	1.38051	0
Fusion of HIV-1	0	0	0	0	0	0	1.38051	0
Migration of multiple myeloma cells	0	0	0	0	0	0	1.38051	0
Advanced stage hepatic steatosis	0	0	0	0	0	0	1.38051	0
Gefitinib resistance of lung cancer cell lines	0	0	0	0	0	0	1.38051	0
Damage of myeloma cell lines	0	0	0	0	0	0	1.38051	0
Loss of epididymal fat	0	0	0	0	0	0	1.38051	0
Metastasis of carcinoma cell lines	0	0	0	0	0	0	1.38051	0
Sarcoidosis	0	0	0	0	0	0	1.38051	0
Epithelial-mesenchymal transition of melanoma cell lines	0	0	0	0	0	0	1.38051	0
Uptake of 2-deoxyglucose	0	0	0	0	0	0	1.38051	0
Retention of cell-associated matrix	0	0	0	0	0	0	1.38051	0
Calcification of vascular tissue	0	0	0	0	0	0	1.38051	0
Sphere formation by cortical neurons	0	0	0	0	0	0	1.38051	0
Abnormal morphology of white adipose tissue	0	0	0	0	0	0	1.38051	0
Immune response of lymphoma cell lines	0	0	0	0	0	0	1.38051	0
Invasion of rhabdomyosarcoma cell lines	0	0	0	0	0	0	1.38051	0
Modulation of D-glucose	0	0	0	0	0	0	1.38051	0
Thiel Behnke corneal dystrophy	0	0	0	0	0	0	1.38051	0
Stage 1A primary serous ovarian carcinoma	0	0	0	0	0	0	1.38051	0
Sensorimotor integration	0	0	0	0	0	0	1.38051	0
Quantity of ribose	0	0	0	0	0	0	1.38051	0
Corneal epithelial dystrophy	0	0	0	0	0	0	1.38051	0
Infection of lymphoblastoid cell lines	0	0	0	0	0	0	1.38051	0
Autosomal recessive GLUT1 deficiency syndrome type 1	0	0	0	0	0	0	1.38051	0
Depletion of phosphatidylinositol 4,5-diphosphate	0	0	0	0	0	0	1.38051	0
Sprouting of lymph vessel	0	0	0	0	0	0	1.38051	0
Quantity of glyceraldehyde-3-phosphate	0	0	0	0	0	0	1.38051	0
Abnormality of atrium	0	0	0	0	0	0	1.38051	0
Adhesion of endothelial cells	0	0	0	0	0	0	1.38051	0
Concentration of lipid	0	0	0	0	0	0	1.38051	0
Glut1 deficiency syndrome type 2	0	0	0	0	0	0	1.38051	0
Surface area of blood platelets	0	0	0	0	0	0	1.38051	0
Ruffling of plasma membrane	0	0	0	0	0	0	1.38051	0
Acute tubular necrosis	0	0	0	0	0	0	1.38051	0
Clark's level 5 advanced cutaneous melanoma	0	0	0	0	0	0	1.38051	0
Spastic paraplegia, intellectual disability, nystagmus, and obesity	0	0	0	0	0	0	1.38051	0
Loss of cell-cell adherens junctions	0	0	0	0	0	0	1.38051	0
Pulmonary metastasis	0	0	0	0	0	0	1.38051	0
Gefitinib resistance of carcinoma cell lines	0	0	0	0	0	0	1.38051	0
Healing of endothelial tissue	0	0	0	0	0	0	1.38051	0
Differentiation of central memory cytotoxic T cells	0	0	0	0	0	0	1.38051	0
Height of zone of proliferation	0	0	0	0	0	1.37139	0	0
Contraction of extensor digitorum longus muscle	0	0	0	0	0	1.37139	0	0
Proliferation of stromal cell lines	0	0	0	0	0	1.37139	0	0
Removal of lipid	0	0	0	0	0	1.37139	0	0
Growth of left ventricle	0	0	0	0	0	1.37139	0	0
Release of Moloney murine leukemia virus	0	0	0	0	0	1.37139	0	0
Hyperplasia of intestine	0	0	0	0	0	1.37139	0	0
Colorectal endometriosis	0	0	0	0	0	1.37139	0	0
Quantity of chondroblast cells	0	0	0	0	0	1.37139	0	0
Generation of peripheral lymphatic tissue organizer cells	0	0	0	0	0	1.37139	0	0
Development of interstitial cells of cajal	0	0	0	0	0	1.37139	0	0
Abnormality of lymphatic vasculature	0	0	0	0	0	1.37139	0	0
Placental thrombosis	0	0	0	0	0	1.37139	0	0
Activation of vascular endothelial cells	0	0	0	0	0	1.37139	0	0
Quantity of melanoblasts	0	0	0	0	0	1.37139	0	0
Adhesion of multiple myeloma cells	0	0	0	0	0	1.37139	0	0
Repair of myocardium	0	0	0	0	0	1.37139	0	0
Invasion of myeloma cell lines	0	0	0	0	0	1.37139	0	0
Replication of Retroviridae	0	0	0	0	0	1.37139	0	0
Differentiation of melanocyte stem cell	0	0	0	0	0	1.37139	0	0
Endoplasmic reticulum stress response of myeloma cell lines	0	0	0	0	0	1.37139	0	0
Apoptosis of gastrointestinal stromal tumor cell lines	0	0	0	0	0	1.37139	0	0
Chemotaxis of phagocytes	0	0	0	0	0	1.37139	0	0
Expansion of embryonic tissue	0	0	0	0	0	1.37139	0	0
Localization of neutrophils	0	0	0	0	0	1.37139	0	0
Chemotaxis of myeloid cells	0	0	0	0	0	1.37139	0	0
Adhesion of cornea	0	0	0	0	0	1.37139	0	0
Area of gracilis posterior muscle	0	0	0	0	0	1.37139	0	0
Remodeling of connective tissue	0	0	0	0	0	1.37139	0	0
Hypertrophy of diaphragm	0	0	0	0	0	1.37139	0	0
Growth of Candida parapsilosis ATCC 90018	0	0	0	0	0	1.37139	0	0
Inhibition of heparin	0	0	0	0	0	1.37139	0	0
Scotopic threshold response of retinal rods	0	0	0	0	0	1.37139	0	0
Abnormal morphology of mitral cells	0	0	0	0	0	1.37139	0	0
Clustering of B-lymphocyte derived cell lines	0	0	0	0	0	1.37139	0	0
Cell spreading of dendritic cells	0	0	0	0	0	1.37139	0	0
Hemophagocytosis	0	0	0	0	0	1.37139	0	0
Metabolism of glycosphingolipid	0	0	0	0	0	1.37139	0	0
Re-entry into meiosis of oocytes	0	0	0	0	0	1.37139	0	0
Mass of inguinal lymph node	0	0	0	0	0	1.37139	0	0
Migration of prostate cancer cell lines	0	0	0	0	0	1.37139	0	0
Migration of gastrointestinal stromal tumor cell lines	0	0	0	0	0	1.37139	0	0
Cell viability of mesothelioma cells	0	0	0	0	0	1.37139	0	0
Formation of terminal end bud	0	0	0	0	0	1.37139	0	0
Degranulation of phagocytes	0	0	0	0	0	1.37139	0	0
Familial systemic mastocytosis	0	0	0	0	0	1.37139	0	0
Stimulation of myeloid progenitor cells	0	0	0	0	0	1.37139	0	0
Occupancy of osteocytes	0	0	0	0	0	1.37139	0	0
Bone mineral content of diaphysis	0	0	0	0	0	1.37139	0	0
Degranulation of BMMC cells	0	0	0	0	0	1.37139	0	0
Enlargement of lymphoid organ	0	0	0	0	0	1.37139	0	0
Maturation of skeletal muscle	0	0	0	0	0	1.37139	0	0
Permeability of vascular system	0	0	0	0	0	1.37139	0	0
Cell spreading of phagocytes	0	0	0	0	0	1.37139	0	0
Injury of anterior tibial muscle	0	0	0	0	0	1.37139	0	0
Mitogenesis of proximal tubule cells	0	0	0	0	0	1.37139	0	0
Hyperthermia	0	0	0	0	0	1.37139	0	0
Separation of blood vessel	0	0	0	0	0	1.37139	0	0
Formation of peripheral lymph node	0	0	0	0	0	1.37139	0	0
Loss of bipolar cells	0	0	0	0	0	1.37139	0	0
Uptake of thymidine	0	0	0	0	0	1.37139	0	0
Height of barrel cortex	0	0	0	0	0	1.37139	0	0
Incorporation of L-tyrosine	0	0	0	0	0	1.37139	0	0
Colony formation of epithelial cell lines	0	0	0	0	0	1.37139	0	0
Hypoplasia of myometrium	0	0	0	0	0	1.37139	0	0
Growth of otic vesicle	0	0	0	0	0	1.37139	0	0
Accumulation of blood cells	0	0	0	0	0	1.37139	0	0
Replication of beta islet cells	0	0	0	0	0	1.37139	0	0
Mineralization of cells	0	0	0	0	0	1.37139	0	0
Formation of seminal vesicle	0	0	0	0	0	1.37139	0	0
Growth of subcutaneous tumor	0	0	0	0	0	1.37139	0	0
Developmental delay of inner ear	0	0	0	0	0	1.37139	0	0
Quantity of lymphoid organ	0	0	0	0	0	1.37139	0	0
Lymphedema	0	0	0	0	0	1.37139	0	0
Adhesion of iris	0	0	0	0	0	1.37139	0	0
Formation of myelin sheath	0	0	0	0	0	1.37139	0	0
Stroke	0	0	0	0	0	1.37139	0	0
Expansion of atrioventricular canal cushion	0	0	0	0	0	1.37139	0	0
Loss of projection neurons	0	0	0	0	0	1.37139	0	0
Cold hyperalgesia	0	0	0	0	0	1.37139	0	0
Mass of vastus intermedius muscle	0	0	0	0	0	1.37139	0	0
Synthesis of phosphatidylinositol-3,4,5-triphosphate	0	0	0	0	0	1.37139	0	0
Inhibition of thromboxane B2	0	0	0	0	0	1.37139	0	0
Survival of bone marrow cell lines	0	0	0	0	0	1.37139	0	0
Area of blood vessel	0	0	0	0	0	1.37139	0	0
Mineralization of vertebrae	0	0	0	0	0	1.37139	0	0
Oncogene-induced senescence of endothelial cell lines	0	0	0	0	0	1.37139	0	0
Pain of injection site	0	0	0	0	0	1.37139	0	0
Mast cell neoplasm in gastrointestinal tract	0	0	0	0	0	1.37139	0	0
Size of spiral ganglion	0	0	0	0	0	1.37139	0	0
Contraction of myofiber	0	0	0	0	0	1.37139	0	0
Morphology of lymphoid tissue	0	0	0	0	0	1.37139	0	0
Area of barrel cortex	0	0	0	0	0	1.37139	0	0
Reduction of L-phenylalanine	0	0	0	0	0	1.37139	0	0
Piebaldism with sensorineural deafness	0	0	0	0	0	1.37139	0	0
Inflammation of respiratory system component	0	0	0	0	0	1.37139	0	0
Response of trophoblast	0	0	0	0	0	1.37139	0	0
Accumulation of progesterone	0	0	0	0	0	1.37139	0	0
Organization of cytoskeleton	0	0	0	0	0	1.37139	0	0
Depletion of myelin sheath	0	0	0	0	0	1.37139	0	0
Co-localization of actin cytoskeleton	0	0	0	0	0	1.37139	0	0
Familial syndromic hearing impairment	0	0	0	0	0	1.37139	0	0
Juvenile psychosis	0	0	0	0	0	1.37139	0	0
Clotting time of plasma	0	0	0	0	0	1.37139	0	0
Migration of carcinoma cell lines	0	0	0	0	0	1.37139	0	0
Elongation of prostate cancer cell lines	0	0	0	0	0	1.37139	0	0
Mucosal melanoma in genital organ	0	0	0	0	0	1.37139	0	0
Dystonia type 12	0	0	0	0	0	1.37139	0	0
Area of junctional folds	0	0	0	0	0	1.37139	0	0
Quantity of cardiac stem cells	0	0	0	0	0	1.37139	0	0
Apoptosis of proximal tubule epithelial cells	0	0	0	0	0	1.37139	0	0
Benign gastrointestinal stromal tumor	0	0	0	0	0	1.37139	0	0
Sensorineural hearing loss	0	0	0	0	0	1.37139	0	0
Modulation of melanocytes	0	0	0	0	0	1.37139	0	0
Growth of Leishmania mexicana	0	0	0	0	0	1.37139	0	0
Formation of multinucleated cells	0	0	0	0	0	1.37139	0	0
Inhibition of dinoprost	0	0	0	0	0	1.37139	0	0
Locally advanced C-KIT negative PDGF positive gastrointestinal stromal tumor	0	0	0	0	0	1.37139	0	0
Sacrum chordoma	0	0	0	0	0	1.37139	0	0
Cerebrovascular dysfunction	0	0	0	0	0	1.37139	0	0
Enlargement of epiphysis	0	0	0	0	0	1.37139	0	0
Function of blood cells	0	0	0	0	0	1.37139	0	0
Repair of mitochondrial DNA	0	0	0	0	0	1.37139	0	0
Resorption of endosteum	0	0	0	0	0	1.37139	0	0
Accumulation of oligodendrocyte precursor cells	0	0	0	0	0	1.37139	0	0
Damage of septal neurons	0	0	0	0	0	1.37139	0	0
Healing of tendon	0	0	0	0	0	1.37139	0	0
Survival of magnocellular neurons	0	0	0	0	0	1.37139	0	0
Neovascularization of myocardium	0	0	0	0	0	1.37139	0	0
Delay in cell death of Purkinje cells	0	0	0	0	0	1.37139	0	0
Metabolism of glycolic acid	0	0	0	0	0	1.37139	0	0
Sporadic mastocytosis	0	0	0	0	0	1.37139	0	0
Formation of testicular cells	0	0	0	0	0	1.37139	0	0
Apposition of femur	0	0	0	0	0	1.37139	0	0
Area of gracilis anterior muscle	0	0	0	0	0	1.37139	0	0
Elimination of mast cells	0	0	0	0	0	1.37139	0	0
Quantity of junctional folds	0	0	0	0	0	1.37139	0	0
Relapsed soft tissue sarcoma	0	0	0	0	0	1.37139	0	0
Regeneration of sciatic nerve	0	0	0	0	0	1.37139	0	0
Breakage of genomic DNA	0	0	0	0	0	1.37139	0	0
Reduction of L-tyrosine	0	0	0	0	0	1.37139	0	0
Release of Simian immunodeficiency virus - mac1A11	0	0	0	0	0	1.37139	0	0
Proliferation of adipose cell lines	0	0	0	0	0	1.37139	0	0
Hyperplasia of myenteric plexus	0	0	0	0	0	1.37139	0	0
Protection of motor neurons	0	0	0	0	0	1.37139	0	0
Delay in initiation of development of Leydig cells	0	0	0	0	0	1.37139	0	0
Hypertrophy of mammary duct	0	0	0	0	0	1.37139	0	0
Formation of mitral cell layer	0	0	0	0	0	1.37139	0	0
Reduction of leucine	0	0	0	0	0	1.37139	0	0
Differentiation of multipotential hemopoietic progenitor cells	0	0	0	0	0	1.37139	0	0
Formation of efferent ductule of testis	0	0	0	0	0	1.37139	0	0
Abnormal morphology of limbic system	0	0	0	0	0	1.37139	0	0
Organization of actin cytoskeleton	0	0	0	0	0	1.37139	0	0
Mass of cervical lymph node	0	0	0	0	0	1.37139	0	0
Familial cutaneous mastocytosis	0	0	0	0	0	1.37139	0	0
Binding of smooth muscle cells	0	0	0	0	0	1.37139	0	0
Relengthening of ventricular myocytes	0	0	0	0	0	1.37139	0	0
Proliferation of embryonic cells	0	0	0	0	0	1.37139	0	0
Hydrolysis of asialo GM2 ganglioside	0	0	0	0	0	1.37139	0	0
Release of Friend murine leukemia virus	0	0	0	0	0	1.37139	0	0
Synthesis of acylglycerol	0	0	0	0	0	1.37139	0	0
Detachment of corneocytes	0	0	0	0	0	1.37139	0	0
Metabolism by anterior tibial muscle	0	0	0	0	0	1.37139	0	0
Hyperplasia of diaphragm	0	0	0	0	0	1.37139	0	0
Proliferation of lactotropes	0	0	0	0	0	1.37139	0	0
Concentration of prostaglandin	0	0	0	0	0	1.37139	0	0
Storage of asialo GM2 ganglioside	0	0	0	0	0	1.37139	0	0
Survival of cd56+ natural killer cells	0	0	0	0	0	1.37139	0	0
Stabilization of neovessel	0	0	0	0	0	1.37139	0	0
Hyperplasia of B-lymphocyte derived cell lines	0	0	0	0	0	1.37139	0	0
Storage of ganglioside GM2	0	0	0	0	0	1.37139	0	0
Inflammatory response of skeletal muscle	0	0	0	0	0	1.37139	0	0
Apoptosis of nervous tissue cell lines	0	0	0	0	0	1.37139	0	0
Synthesis of diacylglycerol	0	0	0	0	0	1.37139	0	0
Quantity of cerebroside	0	0	0	0	0	1.37139	0	0
Expansion of ventricular compact zone	0	0	0	0	0	1.37139	0	0
Differentiation of epidermal cells	0	0	0	0	0	1.37139	0	0
Priming of alveolar macrophages	0	0	0	0	0	1.37139	0	0
Inhibition of Schwann cells	0	0	0	0	0	1.37139	0	0
Bone mineral density of metaphysis	0	0	0	0	0	1.37139	0	0
Depolarization of aorta	0	0	0	0	0	1.37139	0	0
Proliferation of melanocytes	0	0	0	0	0	1.37139	0	0
Loss of amacrine cells	0	0	0	0	0	1.37139	0	0
Quantity of white matter	0	0	0	0	0	1.37139	0	0
Cell cycle progression of muscle cells	0	0	0	0	0	1.37139	0	0
Suppression of amino acids	0	0	0	0	0	1.37139	0	0
Loss of retinal rods	0	0	0	0	0	1.37139	0	0
Formation of skin	0	0	0	0	0	1.37139	0	0
Formation of vas deferens	0	0	0	0	0	1.37139	0	0
Metabolism by endothelial cells	0	0	0	0	0	1.37139	0	0
Stimulation of retinal cone cells	0	0	0	0	0	1.37139	0	0
CAPOS syndrome	0	0	0	0	0	1.37139	0	0
Replication of Friend murine leukemia virus	0	0	0	0	0	1.37139	0	0
Integration of bone marrow cells	0	0	0	0	0	1.37139	0	0
Mitogenesis of neurons	0	0	0	0	0	1.37139	0	0
Cell death of retinal ganglion cells	0	0	0	0	0	1.37139	0	0
Release of HIV-2	0	0	0	0	0	1.37139	0	0
Venous thromboembolism	0	0	0	0	0	1.37139	0	0
Reduction of isoleucine	0	0	0	0	0	1.37139	0	0
Systemic mastocytosis associated with acute myeloid leukemia	0	0	0	0	0	1.37139	0	0
Chemotaxis of CD34+ progenitor-derived connective tissue-type mast cells	0	0	0	0	0	1.37139	0	0
Growth of uterine epithelial cells	0	0	0	0	0	1.37139	0	0
Insulitis	0	0	0	0	0	1.37139	0	0
Accumulation of glycosphingolipid	0	0	0	0	0	1.37139	0	0
Degranulation of myeloid cells	0	0	0	0	0	1.37139	0	0
Delay in initiation of mineralization of vertebral column	0	0	0	0	0	1.37139	0	0
Activation of satellite cells	0	0	0	0	0	1.37139	0	0
Bone mineral density of diaphysis	0	0	0	0	0	1.37139	0	0
Ovarian dysgerminoma	0	0	0	0	0	1.37139	0	0
Height of zone of hypertrophy	0	0	0	0	0	1.37139	0	0
Modification of connective tissue	0	0	0	0	0	1.37139	0	0
Growth of carcass	0	0	0	0	0	1.37139	0	0
Small GTPase mediated signal transduction	0	0	0	0	0	1.37139	0	0
Size of mesangial cells	0	0	0	0	0	1.37139	0	0
Pyle type metaphyseal dysplasia	0	0	0	0	0	1.37139	0	0
Activation of bone cell lines	0	0	0	0	0	1.37139	0	0
Cell movement of lung cancer cell lines	0	0	0	0	0	1.37139	0	0
Quantity of mitral cells	0	0	0	0	0	1.37139	0	0
Depletion of mast cells	0	0	0	0	0	1.37139	0	0
Hyperplasia of interstitial cells of cajal	0	0	0	0	0	1.37139	0	0
Inflammation of white matter	0	0	0	0	0	1.37139	0	0
Growth of trabecular bone	0	0	0	0	0	1.37139	0	0
Synthesis of prostaglandin D2	0	0	0	0	0	1.37139	0	0
Quantity of breast milk	0	0	0	0	0	1.37139	0	0
Anoikis of ovarian cancer cell lines	0	0	0	0	0	1.37139	0	0
Binding of phosphoinositide	0	0	0	0	0	1.37139	0	0
Stimulation of retinal rods	0	0	0	0	0	1.37139	0	0
Stimulation of somatotrophs	0	0	0	0	0	1.37139	0	0
Mass of submandibular gland	0	0	0	0	0	1.37139	0	0
Infarction of neurons	0	0	0	0	0	1.37139	0	0
Replication of mesenchymal cells	0	0	0	0	0	1.37139	0	0
Catabolism of ribose	0	0	0	0	0	1.37139	0	0
Quantity of sarcomere	0	0	0	0	0	1.37139	0	0
Cytotoxicity of daunorubicin	0	0	0	0	0	1.37139	0	0
Bone mineral content of trabecular layer	0	0	0	0	0	1.37139	0	0
Density of junctional folds	0	0	0	0	0	1.37139	0	0
Proliferation of cholinergic neurons	0	0	0	0	0	1.37139	0	0
Transport of phosphate	0	0	0	0	0	1.37139	0	0
Extraction of ganglioside GM2	0	0	0	0	0	1.37139	0	0
Tubulation of epithelial tissue	0	0	0	0	0	1.37139	0	0
Morphology of paranodes	0	0	0	0	0	1.37139	0	0
Cell survival of B-lymphocyte derived cell lines	0	0	0	0	0	1.37139	0	0
Alternating hemiplegia of childhood 2	0	0	0	0	0	1.37139	0	0
Progressive piebaldism	0	0	0	0	0	1.37139	0	0
Locally advanced unresectable c-KIT positive gastrointestinal stromal tumor	0	0	0	0	0	1.37139	0	0
Survival of skeletal muscle cells	0	0	0	0	0	1.37139	0	0
Circumference of periosteum	0	0	0	0	0	1.37139	0	0
Complement activation	0	0	0	0	0	1.37139	0	0
Bone mineral content of metaphysis	0	0	0	0	0	1.37139	0	0
Insulin-like growth 1 factor deficiency	0	0	0	0	0	1.37139	0	0
Mineralization of long bones	0	0	0	0	0	1.37139	0	0
Initiation of cell cycle progression of BMMC cells	0	0	0	0	0	1.37139	0	0
Function of immune system	0	0	0	0	0	1.37139	0	0
Polarization of membrane rafts	0	0	0	0	0	1.37139	0	0
Differentiation of microvascular endothelial cells	0	0	0	0	0	1.37139	0	0
Weight gain	0	0	0	0	0	1.37139	0	0
Invasion by gastrointestinal stromal tumor cell lines	0	0	0	0	0	1.37139	0	0
Involution of mammary gland	0	0	0	0	0	1.37139	0	0
Resorption of periosteum	0	0	0	0	0	1.37139	0	0
Cell division of breast cancer cell lines	0	0	0	0	0	1.37139	0	0
Kyphosis of thoracolumbar spine	0	0	0	0	0	1.37139	0	0
Development of Remak bundles	0	0	0	0	0	1.37139	0	0
Mass of axillary lymph node	0	0	0	0	0	1.37139	0	0
Chronic skin disorder	0	0	0	0	0	1.37139	0	0
Differentiation of melanoblasts	0	0	0	0	0	1.37139	0	0
Proliferation of CD34+ progenitor-derived connective tissue-type mast cells	0	0	0	0	0	1.37139	0	0
Hyperplasia of airway smooth muscle	0	0	0	0	0	1.37139	0	0
Thickness of bone	0	0	0	0	0	1.37139	0	0
Destruction of parenchyma	0	0	0	0	0	1.37139	0	0
Systemic mastocytosis associated with chronic myelomonocytic leukemia	0	0	0	0	0	1.37139	0	0
Metabolism of membrane lipid derivative	0	0	0	0	0	0	1.368	0
Cognitive impairment	0	0	0	1.36792	0	0	0	0
Thickness of cortical bone	0	0	0	1.36792	0	0	0	0
Long-term memory	0	0	0	1.36792	0	0	0	0
Neuritogenesis	0	0	0	0	1.35298	0	0	0
Quantity of virus	0	0	0	0	1.35298	0	0	0
Cell movement of mononuclear leukocytes	0	0	0	0	1.34941	0	0	0
Lean body mass	0	0	0	1.34878	0	0	0	0
Abnormal morphology of hippocampus	0	0	0	1.34878	0	0	0	0
Neurodegeneration of axons	0	0	0	1.34878	0	0	0	0
Abnormal morphology of pericardium	0	0	0	1.34878	0	0	0	0
Autosomal recessive neurological disorder	0	0	0	1.34878	0	0	0	0
Cytotoxic reaction of cells	0	0	0	1.34878	0	0	0	0
Cellular homeostasis	0	0	0	1.34878	0	0	0	0
Abnormal morphology of pulmonary alveolus	0	0	0	1.34878	0	0	0	0
Proliferation of kidney cancer cell lines	0	0	0	0	0	0	1.34705	0
Ulcerative colitis	1.3413	0	0	0	0	0	0	0
COVID-19	1.3413	0	0	0	0	0	0	0
Apoptosis of glomerular cells	0	0	0	0	1.33915	0	0	0
Adhesion of embryonic cell lines	0	0	0	0	1.33915	0	0	0
Oligomerization	0	0	0	1.33159	0	0	0	0
Secondary neoplasm of lymph node	0	0	0	1.33159	0	0	0	0
Mean arterial pressure	0	0	0	1.33159	0	0	0	0
Percentage body fat	0	0	0	1.33159	0	0	0	0
Formation of reactive oxygen species	0	0	0	1.33159	0	0	0	0
Morphology of red blood cells	0	0	0	1.33159	0	0	0	0
Head and neck squamous cell carcinoma	0	0	0	0	0	0	1.32275	0
Coronary artery disease	0	0	0	0	1.31853	0	0	0
Migration of keratinocytes	0	0	0	0	0	0	1.31825	0
Branching of endothelial cells	0	0	0	0	0	0	1.31825	0
Homotetramerization of protein	0	1.31693	0	0	0	0	0	0
Infection by Hepatitis C virus	0	0	0	1.31334	0	0	0	0
Binding of fibroblasts	0	0	0	1.31334	0	0	0	0
Muscularization of artery	0	1.31145	0	0	0	0	0	0
Synthesis of tretinoin	0	1.31145	0	0	0	0	0	0
Migratory capacity of carcinoma cell lines	0	0	0	0	1.31078	0	0	0
Localization of B lymphocytes	0	0	0	0	1.31078	0	0	0
Bile duct hamartoma	0	0	0	0	1.31078	0	0	0
Volume of osteoid	0	0	0	0	1.31078	0	0	0
Efficacy of cisplatin	0	0	0	0	1.31078	0	0	0
Abnormal morphology of retinal rods	0	0	0	0	1.31078	0	0	0
Growth of neurites	0	0	0	0	1.31078	0	0	0
Activation of alveolar macrophages	0	0	0	0	1.31078	0	0	0
Sporadic Parkinson disease	0	0	0	0	1.31078	0	0	0
Migration of myeloid cells	0	0	0	0	1.31078	0	0	0
Abnormal morphology of terminal bronchiole	0	0	0	0	1.31078	0	0	0
Metabolism of citrulline	0	0	0	0	1.31078	0	0	0
Quantity of actin cytoskeleton	0	0	0	0	1.31078	0	0	0
Engulfment of leukocytes	0	0	0	0	1.31078	0	0	0
Albuminuria	0	0	0	0	1.31078	0	0	0
Catabolism of arginine	0	0	0	0	1.31078	0	0	0
Cell death of lung cell lines	0	0	0	0	1.31078	0	0	0
Cell-cell adhesion of embryonic cell lines	0	0	0	0	1.31078	0	0	0
Rearrangement of actin bundles	0	0	0	0	1.31078	0	0	0
Mitosis of neuroepithelial cells	0	0	0	0	1.31078	0	0	0
Development of midbrain-hindbrain boundary	0	0	0	0	1.31078	0	0	0
Urothelial bladder carcinoma	0	0	0	0	1.31078	0	0	0
Hydrolysis of 2-palmitoylglycerol	0	0	0	0	1.31078	0	0	0
Chemotaxis of keratinocytes	0	0	0	0	1.31078	0	0	0
Abnormal morphology of Muller glia	0	0	0	0	1.31078	0	0	0
Infection by echovirus	0	0	0	0	1.31078	0	0	0
Apoptosis of osteosarcoma cells	0	0	0	0	1.31078	0	0	0
Abnormal morphology of amacrine cells	0	0	0	0	1.31078	0	0	0
Tumorigenesis of thyroid tumor cell lines	0	0	0	0	1.31078	0	0	0
Accumulation of gamma-delta T lymphocytes	0	0	0	0	1.31078	0	0	0
Lysis of vascular endothelial cells	0	0	0	0	1.31078	0	0	0
Quantity of spongiotrophoblasts	0	0	0	0	1.31078	0	0	0
Angiogenesis of microvessel	0	0	0	0	1.31078	0	0	0
Development of striated muscle	0	1.30751	0	0	0	0	0	0

### Sheet: Canonical pathways_Stromal
© 2000-2021 QIAGEN. All rights reserved.									Values in table represent -log (B-H FDR value)
Canonical Pathways	Fib cell type	Stromal 1 cell type	Stromal 2 cell type	Stromal 3 cell type	Stromal 4 cell type	Stromal 5 cell type	Decidual cell type	Stromal 6 cell type
FXR/RXR Activation	0.877446	0.401398	5.21129	1.4436	0.431704	0.344728	0	0.964242
LPS/IL-1 Mediated Inhibition of RXR Function	0.512824	0.504771	2.80996	1.11629	0.503201	0.494404	0	0.964242
LXR/RXR Activation	0.36039	0.349591	2.85143	1.24124	0.430101	0.306671	0	0.964242
Maturity Onset Diabetes of Young (MODY) Signaling	1.2369	0.477887	0.638799	1.56787	0.503201	0.384486	0	0.964242
Atherosclerosis Signaling	0.36039	0.413917	1.67949	1.24124	0.431704	0.494404	0	0.964242
Graft-versus-Host Disease Signaling	1.24977	0.477887	2.80996	0	0.503201	0.407311	0	0
Altered T Cell and B Cell Signaling in Rheumatoid Arthritis	1.08957	0.459175	1.96992	0	0.488435	0.381298	0.511506	0
B Cell Development	1.40673	0.504771	1.96992	0	0.503201	0.494404	0	0
T Helper Cell Differentiation	1.08957	0.413917	1.96992	0	0.488435	0.344728	0	0
Autoimmune Thyroid Disease Signaling	1.24977	0.477887	1.59848	0	0.503201	0.404156	0	0
Allograft Rejection Signaling	1.24977	0.477887	1.57607	0	0.503201	0.384486	0	0
Role of Osteoblasts, Osteoclasts and Chondrocytes in Rheumatoid Arthritis	0	0.401398	1.67949	0	0	0.494404	0.511506	0.964242
Dendritic Cell Maturation	1.08957	0.477887	1.58484	0	0.428142	0.384486	0	0
Type I Diabetes Mellitus Signaling	1.40673	0.477887	1.23592	0	0.430101	0.306671	0	0
Th2 Pathway	0.744684	0.504771	1.30674	0	0.540079	0.306671	0	0
Granulocyte Adhesion and Diapedesis	0.36039	0.349591	2.18752	0	0	0.494404	0	0
Agranulocyte Adhesion and Diapedesis	0.36039	0.349591	1.30674	0	0	0.494404	0	0
Glycine Degradation (Creatine Biosynthesis)	0	0	0	1.56787	0	0	0	0

### Sheet: DnF_Mac_DC
© 2000-2021 QIAGEN. All rights reserved.				Values in table represent -log (B-H FDR value)
Diseases and Bio Functions	Macro 1 cell type	Macro 2 cell type	Dendritic cells
Hypersensitive reaction	1.23152	3.23101	2.10024
Systemic autoimmune syndrome	0	3.74765	1.94278
Recruitment of neutrophils	1.31836	2.797	1.52897
Uptake of lipopolysaccharide	1.32632	2.7795	1.52897
Inflammation of body cavity	0	3.74765	1.81653
Abnormal morphology of synaptic vesicles	1.32632	2.7795	1.45094
Inflammation of absolute anatomical region	0	3.67512	1.6132
Abnormal morphology of aorta wall	1.32632	2.37199	1.52897
Cell movement of monocytes	0	3.189	1.93808
Binding of polysaccharide	1.41999	2.06932	1.6132
Accumulation of myeloid cells	1.32632	1.58251	2.10024
Adhesion of immune cells	1.2715	1.77988	1.94473
Efflux of phosphatidylcholine	1.2715	3.67512	0
Release of cholesterol	1.2715	3.67512	0
Inflammation of organ	0	3.23101	1.6132
Chronic inflammatory disorder	0	3.189	1.52897
Expression of cardiolipin	1.41999	1.57105	1.6132
Clearance of cholesterol ester	1.41999	1.57105	1.6132
Density of vasa vasorum	1.41999	1.57105	1.6132
Thickness of carotid artery	1.41999	1.57105	1.6132
Hypopigmentation of retinal pigment epithelium	1.41999	1.57105	1.6132
Leakage of carotid artery	1.41999	1.57105	1.6132
Lipoprotein glomerulopathy	1.41999	1.57105	1.6132
Ingestion of thymocytes	1.41999	1.57105	1.6132
Muscularization of peripheral pulmonary artery	1.41999	1.57105	1.6132
Nitration of L-tyrosine	1.41999	1.57105	1.6132
Cell viability of pyramidal neurons	1.41999	1.57105	1.6132
Quantity of fibrous layer of blood vessel	1.41999	1.57105	1.6132
Drusenoid	1.41999	1.57105	1.6132
Abnormal morphology of spiral modiolar artery	1.41999	1.57105	1.6132
Instability of atherosclerotic lesion	1.41999	1.57105	1.6132
Gelatinous drop-like corneal dystrophy	1.41999	1.57105	1.6132
Regression of fatty lesion	1.41999	1.57105	1.6132
Binding of chondroitin sulfate proteoglycan	1.41999	1.57105	1.6132
Binding of triacylglycerol	1.41999	1.57105	1.6132
Attachment of Hepatitis C virus	1.41999	1.57105	1.6132
Injury of aorta	1.41999	1.57105	1.6132
Arborization of apical processes	1.41999	1.57105	1.6132
Mild hypertriglyceridemia	1.41999	1.57105	1.6132
Destruction of elastic lamina	1.41999	1.57105	1.6132
Oversecretion of corticosterone	1.41999	1.57105	1.6132
Hyperlipidemia, combined, 2	1.41999	1.57105	1.6132
Age-related macular degeneration type 1	1.41999	1.57105	1.6132
Abdominal aorta atherosclerotic lesion	1.41999	1.57105	1.6132
Homeostasis of sulfatides	1.41999	1.57105	1.6132
Atherosclerosis of aorta wall	1.41999	1.57105	1.6132
Lipidosis of renal glomerulus	1.41999	1.57105	1.6132
Hyperpigmentation of retinal pigment epithelium	1.41999	1.57105	1.6132
Sea-blue histiocyte syndrome	1.41999	1.57105	1.6132
Abnormal morphology of basilar membrane	1.41999	1.57105	1.6132
Microfluidity of Plasma Membrane	1.41999	1.57105	1.6132
Lesioning of aortic root	1.41999	1.57105	1.6132
Quantity of fibrous plaque	1.41999	1.57105	1.6132
Bleeding of abdominal aorta	1.41999	1.57105	1.6132
Activation of superior temporal gyrus	1.41999	1.57105	1.6132
Quantity of human herpesvirus 1	1.41999	1.57105	1.6132
Biogenesis of cholesterol	1.41999	1.57105	1.6132
Bleeding of atherosclerotic lesion	1.41999	1.57105	1.6132
Atherosclerosis of carotid sinus	1.41999	1.57105	1.6132
Expansion of tunica media	1.41999	1.57105	1.6132
Re-endothelialization of carotid artery	1.41999	1.57105	1.6132
Nucleation of amyloid fibrils	1.41999	1.57105	1.6132
Hysteresivity of lung	1.41999	1.57105	1.6132
Stenosis of spiral modiolar artery	1.41999	1.57105	1.6132
Cell movement of phagocytes	0	2.96446	1.6132
Cell movement of myeloid cells	0	3.03313	1.52897
Benign oral disorder	1.41999	1.46374	1.6132
Area of abdominal aorta	1.32632	1.57105	1.52897
Adhesion of splenocytes	1.32632	1.57105	1.52897
Abnormal morphology of immune system	0	2.76106	1.6132
Cell movement of leukocytes	0	2.74497	1.6132
Accumulation of granulocytes	1.16257	1.57105	1.6132
Quantity of monocytes	1.13166	1.57105	1.6132
Stiffness of bone	0	2.7795	1.52897
Diabetes mellitus	1.41999	2.85838	0
Cell proliferation of T lymphocytes	0	2.49203	1.6132
Leukocyte migration	1.23152	2.86268	0
Peripheral arterial disease	1.20013	2.86268	0
Morphology of leukocytes	0	2.51383	1.52897
Function of osteoblasts	0	2.38581	1.6132
Adhesion of lymphatic system cells	0	2.01435	1.94278
Metabolism of lipoprotein	0	1.92414	1.94278
Quantity of vesicles	0	1.72463	2.10024
Progression of gastric carcinoma	1.2715	2.48417	0
Transmission of lipid	0	3.74765	0
Rheumatoid arthritis	0	2.14739	1.57053
Efflux of phospholipid	0	3.71437	0
Migration of mononuclear leukocytes	0	1.74212	1.94278
Proliferation of lymphocytes	1.20013	2.47937	0
Burn	0	3.67512	0
Advanced Dupuytren contracture	0	3.67512	0
Progression of malignant tumor of stomach	0	3.67512	0
Peyronie disease	0	3.67512	0
Colitis	0	3.67512	0
Wound	0	2.13631	1.52123
Quantity of bone	0	2.01435	1.63372
Hyperlipidemia	1.2715	2.37199	0
Secretion of phospholipid	1.2715	2.37199	0
Severe sepsis	1.41999	2.20946	0
Formation of abdominal aortic aneurysm	1.23152	2.37199	0
Growth of liver tumor	1.41999	0	2.05051
Dextran sodium sulfate-induced colitis	0	1.83105	1.6132
Aldosterone producing adrenocortical adenoma	0	3.41162	0
Growth of atherosclerotic lesion	1.2715	0	2.09254
Quantity of proteoglycan	1.41999	0	1.94278
Accumulation of tumor cell lines	1.41999	0	1.94278
Concentration of phospholipid	1.32632	2.02074	0
Disruption of microtubules	1.32632	2.01435	0
Binding of professional phagocytic cells	1.2715	2.00952	0
Quantity of connective tissue	0	1.74212	1.52897
Duchenne muscular dystrophy	0	3.25637	0
Quantity of ganglioside GM1	1.23152	2.01435	0
Advanced extracranial solid tumor	1.23152	2.01435	0
Progression of atherosclerotic lesion	1.23152	0	2.0033
Uptake of cholesterol ester	1.20013	2.01435	0
Depletion of neutrophils	0	1.57105	1.6132
Osteonecrosis of the jaw like lesion	0	1.57105	1.6132
Abnormality of adipose tissue	0	1.57105	1.6132
Adhesion of endothelial cell lines	0	1.57105	1.6132
Self-renewal of mesenchymal stem cells	0	1.57105	1.6132
Formation of amyloid fibrils	0	1.57105	1.6132
Secretion of cholesterol	1.16246	2.01435	0
Quantity of 5,6,7,8-tetrahydrobiopterin	1.23152	0	1.94278
Immediate hypersensitivity	0	1.57105	1.60107
Binding of myeloid cells	1.24112	1.92879	0
Migration of phagocytes	0	1.57105	1.59064
Ulceration of skin	0	3.161	0
Growth of carcinoma	1.15379	0	1.99668
Lymphocyte migration	0	1.53388	1.6132
Activation of cells	1.41999	1.72463	0
Adipogenesis of fibroblasts	1.20013	0	1.94278
Cell movement of T lymphocytes	0	1.52531	1.6132
Cellular infiltration by inflammatory leukocytes	1.30908	0	1.81653
Myocardial infarction	1.38131	1.74212	0
Binding of cell surface	0	1.50059	1.6132
Quantity of hyaluronic acid	1.41999	0	1.69201
Deposition of extracellular matrix	1.41999	0	1.69201
Aggregation of thymocytes	0	1.57105	1.52897
Morphology of myeloid cells	0	1.57105	1.52879
Deposition of lipid	0	1.47148	1.6132
Abnormal morphology of synapse	0	1.46374	1.6132
Quantity of trabecula	0	1.46374	1.6132
Hepatic injury	0	1.46374	1.6132
Apoptosis of neuroblastoma cell lines	0	1.46374	1.6132
Quantity of neurons	0	1.46374	1.6132
Infarction	1.41999	1.64672	0
Atrophy of retinal pigment epithelium	1.41999	0	1.6132
Recruitment of antigen presenting cells	1.41999	0	1.6132
Effector phase of monocytes	1.41999	0	1.6132
Survival of primordial germ cells	1.41999	0	1.6132
Recruitment of phagocytes	1.41999	0	1.6132
Formation of bronchus associated lymphoid tissue	1.41999	0	1.6132
Coronary flow rate	1.41999	0	1.6132
Abnormal morphology of tectorial membrane	1.41999	0	1.6132
Metastasis	1.41999	0	1.6132
Accumulation of leukocytes	1.41999	0	1.6132
Formation of fibrous plaque	1.41999	0	1.6132
Stimulation of nasal cartilage	1.41999	0	1.6132
Formation of biliary canaliculi	1.41999	0	1.6132
Survival of nodose ganglion neurons	1.41999	0	1.6132
Expansion of hepatoma cell lines	1.41999	0	1.6132
Centrilobular necrosis	1.41999	0	1.6132
Inflammatory response of airway	1.41999	0	1.6132
Preservation of smooth muscle cells	1.41999	0	1.6132
Size of infarct	1.41999	0	1.6132
Maturation of mesenchymal stem cells	1.41999	0	1.6132
Accumulation of monocytes	1.16246	0	1.86661
Microgliosis	0	1.46374	1.55805
Abnormality of peripheral ganglia	1.41999	0	1.60107
Hypopituitarism	1.41999	1.57105	0
Macrocephaly, dysmorphic facies, and psychomotor retardation	1.41999	1.57105	0
Reformation of focal adhesions	1.41999	1.57105	0
Fusion of chromosome ends	1.41999	1.57105	0
Aberration of chromosome ends	1.41999	1.57105	0
Polyarticular juvenile rheumatoid arthritis	1.41999	1.57105	0
Severe early-onset chronic obstructive pulmonary disease	1.41999	1.57105	0
Size of lesion	1.32632	0	1.66302
Abnormal morphology of head	0	1.46374	1.50635
Quantity of protein in blood	0	1.46374	1.4994
Ullrich congenital muscular dystrophy	0	2.95698	0
Thrombosis of glomerular capillary	1.41999	0	1.52897
Cellularity of atherosclerotic lesion	1.41999	0	1.52897
Quantity of asialo GM2 ganglioside	1.41999	0	1.52897
Transport of sphingomyelin	1.41999	0	1.52897
Structure of atherosclerotic lesion	1.41999	0	1.52897
Morphology of trophoblast cells	1.41999	0	1.52897
Polarization of plasma membrane	1.41999	0	1.52897
Thickness of aortic valve	1.41999	0	1.52897
Transport of phospholipid	1.41999	0	1.52897
Proliferation of epithelial cell lines	1.32632	0	1.6132
Right ventricular hypertrophy	1.16246	1.74212	0
Diabetic foot ulcer disorder	0	2.89131	0
Flux of Ca2+	1.30308	1.57105	0
Dystrophy of muscle	0	2.86268	0
Disruption of DMPC vesicles	1.32632	0	1.52897
Cell viability of Sertoli cells	1.32632	0	1.52897
Stimulation of synovial fibroblasts	1.32632	0	1.52897
Morphology of synovial membrane	1.32632	0	1.52897
Oxidative stress response of cerebral cortex	1.32632	0	1.52897
Survival of trigeminal ganglion neurons	1.32632	0	1.52897
Formation of microaneurysm	1.32632	0	1.52897
Focal necrosis of liver cells	1.32632	0	1.52897
Lesioning of thoracic aorta	1.32632	0	1.52897
Late-onset late-onset familial Alzheimer disease	1.32632	0	1.52897
Eosinophilic inflammation of lung	1.32632	0	1.52897
Cerebrotendinous xanthomatosis	1.32632	0	1.52897
Function of mucosal barrier	1.32632	0	1.52897
Area of neointima	1.32632	0	1.52897
Experimentally-induced atherosclerosis	1.32632	0	1.52897
Cerebral amyloid angiopathy of leptomeningeal vessel	1.32632	0	1.52897
Sulfation of proteoglycan	1.32632	0	1.52897
Disaggregation of amyloid fibrils	1.32632	0	1.52897
Accumulation of leukemia cell lines	1.32632	0	1.52897
Episodic memory	1.32632	0	1.52897
Foam cell lesion	1.32632	0	1.52897
Acute phase response	1.32632	0	1.52897
Differentiation of hepatoma cell lines	1.32632	0	1.52897
Quantity of spirochete	1.32632	0	1.52897
Quantity of 1-palmitoyl-2-glutaroyl-sn-glycero-3-phosphorylcholine	1.32632	0	1.52897
Quantity of nitrate	1.32632	0	1.52897
Protection of pericytes	1.32632	0	1.52897
Chemotaxis of tumor cells	1.32632	0	1.52897
Regulation of cholesterol	1.32632	0	1.52897
Quantity of alpha-tocopherol phosphate	1.32632	0	1.52897
Fusion of small unilamellar vesicles	1.32632	0	1.52897
Quantity of infarct	1.32632	0	1.52897
Organization of mice	1.32632	0	1.52897
Disruption of elastic lamina	1.32632	0	1.52897
Remodeling of femoral artery	1.32632	0	1.52897
Lesioning of abdominal aorta	1.32632	0	1.52897
Thickening of bruch membrane tissue	1.32632	0	1.52897
Alzheimer disease type 2	1.32632	0	1.52897
Oxidation of arachidonic acid	1.32632	0	1.52897
Accumulation of hepatoma cell lines	1.32632	0	1.52897
Differentiation of mammary tumor cells	1.32632	0	1.52897
Lattice corneal dystrophy type I	1.32632	0	1.52897
Regression of atherosclerotic lesion	1.32632	0	1.52897
Angiogenesis of adductor muscle	1.32632	0	1.52897
Binding of STAT response element	1.32632	0	1.52897
Necrotizing inflammation of liver	1.32632	0	1.52897
Area of carotid artery	1.32632	0	1.52897
Aggregation of amyloid fibrils	1.32632	0	1.52897
Induction of astrocytes	1.32632	0	1.52897
Export of autophagosomes	1.32632	0	1.52897
Mesangiolysis	1.32632	0	1.52897
Surface area of fatty lesion	1.32632	0	1.52897
Abnormal quantity of lipid	1.2715	1.58221	0
Cell movement of fibroblasts	1.32632	0	1.50635
Visceral metastasis	1.19431	1.62725	0
Quantity of Ca2+	1.2056	0	1.6132
Inflammatory response	1.34978	1.46374	0
Volume of lesion	1.20013	0	1.6132
Stabilization of atherosclerotic lesion	1.2715	0	1.52897
Binding of heparan sulfate proteoglycan	1.2715	0	1.52897
Peripheral resistance	1.2715	0	1.52897
Hypertrophy of lymph node	1.2715	0	1.52897
Sarcoidosis	0	2.797	0
Juvenile dermatomyositis	0	2.797	0
Accumulation of T lymphocytes	1.17297	0	1.6132
Abnormality of heart ventricle	1.16946	0	1.6132
Excretion of cholesterol	1.32632	0	1.45094
Mitogenesis	1.16257	0	1.6132
Recruitment of macrophages	1.20013	1.57105	0
Viral hepatitis	1.20013	1.57105	0
Hypertrophy of heart	1.16246	0	1.60503
Autosomal dominant Emery-Dreifuss muscular dystrophy	0	2.76191	0
Atherothrombosis	1.23152	0	1.52897
Regeneration of neurons	1.30908	0	1.45094
Abnormal morphology of adrenal medulla	1.2715	0	1.45094
Accumulation of monocyte-derived macrophages	1.2715	0	1.45094
Activation of cardiac fibroblasts	1.2715	0	1.45094
Fragmentation of elastic lamina	1.2715	0	1.45094
Differentiation of dental pulp stem cells	1.2715	0	1.45094
Frequency of monocytes	1.2715	0	1.45094
Apposition of bone	1.2715	0	1.45094
Glycemic control	1.2715	0	1.45094
Antiviral response of tumor cell lines	1.2715	0	1.45094
Ventricular hypertrophy	1.2715	0	1.45094
Delay in formation of amyloid fibrils	1.2715	0	1.45094
Area of lumen	1.23152	0	1.45094
Accumulation of foam cells	1.23152	0	1.45094
Clearance by phagocytes	1.23152	0	1.45094
Formation of cell-associated matrix	1.23152	0	1.45094
Quantity of filaments	1.16257	1.51714	0
Peripheral vascular disease	0	2.66548	0
Benign neoplasm of endocrine gland	0	2.64522	0
Quantity of ldl cholesterol in blood	0	2.64449	0
Secretion of lipid	0	2.6267	0
Progressive neurological disorder	0	2.6267	0
Inflammation of muscle	0	2.6267	0
Cell movement of neutrophils	0	2.61117	0
Secretion of triacylglycerol	0	2.61117	0
Progressive encephalopathy	0	2.61117	0
Release of lipid	0	2.54192	0
Transmission of lipopolysaccharide	0	2.48417	0
Benign pelvic disease	0	2.47937	0
Locomotion	0	2.47937	0
Benign solid tumor	0	2.47608	0
Concentration of cholesterol ester	0	2.45679	0
Quantity of hdl cholesterol in blood	0	2.45679	0
Diabetic complication	0	2.44757	0
Tauopathy	0	2.42493	0
Concentration of sphingomyelin	0	2.41356	0
Response of fibroblasts	0	2.41356	0
Vascular lesion	0	2.4003	0
Distribution of lipid	0	2.38581	0
Advanced stage peripheral arterial disease	0	2.38581	0
Function of blood vessel	0	2.38581	0
Hypertriglyceridemia	0	2.38581	0
Cell proliferation of squamous cell carcinoma cell lines	0	2.38515	0
Transmission of phospholipid	0	2.37199	0
Lichen planus	0	2.37199	0
Fusion of liposome	0	2.37199	0
Amyloidosis	0	2.37199	0
Morphology of aorta	0	2.37199	0
Infiltration by neutrophils	0	2.37199	0
Startle response	0	2.33062	0
Function of blood cells	0	2.29797	0
Insulin-dependent diabetes mellitus	0	2.28785	0
Aortic atherosclerosis	0	2.28776	0
Lower respiratory tract disorder	0	2.27323	0
Intermediate disease stage peripheral arterial disease	0	2.23912	0
Binding of leukocytes	0	2.23556	0
Transmission of cholesterol	0	2.20946	0
Aggregation of vesicles	0	2.20946	0
Polyarthritis	0	2.20946	0
Morphology of adrenal gland	0	2.12616	0
Interaction of mononuclear leukocytes	0	2.11292	0
Extraintestinal functional disorder	0	2.10137	0
Growth of neurites	0	0	2.10024
Cell viability of neurons	0	0	2.10024
Chemotaxis of Th2 cells	0	0	2.09254
Atrophy of retina	0	0	2.09254
Hypercholesterolemia	0	2.09247	0
Metabolism of cholesterol	0	2.09027	0
Growth of digestive organ tumor	0	0	2.08267
Binding of proteoglycan	0	2.08145	0
Cross-linkage of peptide	0	2.08145	0
Excretion of sterol	0	2.08145	0
Transmigration of cells	0	2.06932	0
Cell movement	0	2.02074	0
Sepsis	0	2.02074	0
Fluidity of plasma membrane	0	2.01435	0
Thickness of artery	0	2.01435	0
Abnormality of limb	0	2.01435	0
Migration of cells	0	2.01435	0
Inflammatory Bowel Disease	0	2.01435	0
Atherosclerosis	0	2.01435	0
Chronic pulmonary disease	0	2.01435	0
Organization of extracellular matrix	0	2.01435	0
Cirrhosis of liver	0	2.00893	0
Abnormal quantity of synaptic vesicles	0	0	2.0033
Quantity of Herpesviridae	0	0	2.0033
Engulfment of leukocytes	0	1.98802	0
Development of striated muscle	0	0	1.97638
Aortic aneurysm	0	1.95268	0
Function of leukocytes	0	1.95223	0
Adhesion of lymphoma cell lines	0	0	1.94473
Monocytosis	0	0	1.94473
Periodontal disease	0	0	1.94473
Recruitment of mononuclear leukocytes	0	0	1.94278
Modification of skeletal muscle	0	0	1.94278
Binding of GTP	0	0	1.93808
Reverse cholesterol transport	0	1.92414	0
Cell movement of mononuclear leukocytes	0	1.92414	0
Cellular infiltration by cytotoxic T cells	0	0	1.86661
Fibrosis of liver	0	1.86222	0
Development of benign tumor	0	1.85732	0
Inflammation of secretory structure	0	1.85165	0
Signal transduction	0	1.85165	0
Glioblastoma	0	1.85165	0
Healing of wound	0	1.85165	0
Immune response of leukocytes	0	1.85058	0
Chronic colitis	0	1.85058	0
Distribution of phospholipid	0	1.84754	0
Emotional behavior	0	1.84639	0
Cell movement of dendritic cells	0	0	1.81653
Allergy	0	1.81496	0
Dysfunction of heart	0	0	1.79366
Lean body mass	0	1.77988	0
Adenoma	0	1.77988	0
Arrest in cell cycle progression of blood cells	0	1.77988	0
Clearance of triacylglycerol	0	1.77988	0
Quantity of fat-soluble vitamin	0	1.77988	0
Accumulation of cholesterol	0	1.77988	0
Morphology of head	0	1.77669	0
Secretion of steroid	0	1.76514	0
Cell-cell contact	0	1.76481	0
Abnormal quantity of cholesterol	0	1.74212	0
Morphology of lumen	0	1.74212	0
Morphology of lung	0	1.74212	0
Primary biliary cirrhosis	0	1.74212	0
Female genital tract serous carcinoma	0	1.74212	0
Familial hypercholesterolemia	0	1.74212	0
Pelvic serous carcinoma	0	1.74212	0
Cerebral amyloid angiopathy	0	1.74212	0
Dermatitis	0	1.74212	0
Phagocytosis by macrophages	0	1.73011	0
Recruitment of T lymphocytes	0	0	1.72637
Synaptic transmission	0	0	1.72637
Growth of hepatocellular carcinoma	0	0	1.71795
Cell movement of eosinophils	0	0	1.71767
Concentration of phosphatidic acid	0	1.69241	0
Chemotaxis of granulocytes	0	1.69241	0
Synaptic transmission of synapse	0	0	1.69201
Hereditary gingival fibromatosis	0	0	1.69201
Recruitment of leukocytes	0	0	1.69201
Outgrowth of neurites	0	0	1.69201
Activation of vascular endothelial cells	0	1.69028	0
Endometriosis	0	1.69028	0
Chemotaxis of myeloid cells	0	1.69028	0
Abnormal quantity of phospholipid	0	1.69028	0
Quantity of synaptic vesicles	0	1.69028	0
Activation of neutrophils	0	1.69013	0
Abnormal function of immune system	0	1.66853	0
Tubulation of vascular endothelial cells	0	1.66853	0
Synthesis of bile acid	0	1.63395	0
Redistribution of lipid	0	1.63395	0
Chemotaxis of phagocytes	0	1.63308	0
Quantity of bone cells	0	1.63308	0
Amyotrophic lateral sclerosis	0	1.62312	0
Abnormal morphology of nervous system	0	0	1.62276
Synthesis of eicosanoid	0	0	1.62276
Synthesis of cholesterol	0	1.61398	0
Morphology of intercellular junctions	0	1.61398	0
Proliferation of mammary epithelium	0	0	1.6132
Neovascularization of choroid	0	0	1.6132
Organization of synapse	0	0	1.6132
Neuronal cell death	0	0	1.6132
Experimental autoimmune myositis	0	0	1.6132
Adhesion of tumor cell lines	0	0	1.6132
Colony formation of skeletal muscle satellite cells	0	0	1.6132
Function of neuroglia	0	0	1.6132
Damage of genitourinary system	0	0	1.6132
Recruitment of hepatic stellate cells	0	0	1.6132
Adhesion of lymphocytes	0	0	1.6132
Infiltration by T lymphocytes	0	0	1.6132
Delay in endochondral ossification of bone	0	0	1.6132
Early stage myocardial infarction	0	0	1.6132
Efflux of mitoxantrone	0	0	1.6132
Area of lesion	0	0	1.6132
Morphogenesis of blood vessel	0	0	1.6132
Alpha thalassaemia trait	0	0	1.6132
Electrophysiology of eye	0	0	1.6132
Hemoglobin H hydrops fetalis syndrome	0	0	1.6132
Alpha Heinz body anemias	0	0	1.6132
Recruitment of cytotoxic T cells	0	0	1.6132
Cellular infiltration by mononuclear leukocytes	0	0	1.6132
Activation of muscle cells	0	0	1.6132
Parasitic Infection	0	0	1.6132
Permeabilization of mitochondrial outer membrane	0	0	1.6132
Formation of terminal end bud	0	0	1.6132
Eruption of tooth	0	0	1.6132
Breakage of Plasma Membrane	0	0	1.6132
Incorporation of fibroblast cell lines	0	0	1.6132
Abnormality of choroid	0	0	1.6132
Binding of Ets1 binding site	0	0	1.6132
Permeability transition of ventricular myocytes	0	0	1.6132
Recruitment of dendritic cells	0	0	1.6132
Entry into meiosis of oocytes	0	0	1.6132
Inflammatory response of interstitial tissue	0	0	1.6132
Cell cycle progression of muscle cells	0	0	1.6132
Erythrocytosis type 7	0	0	1.6132
Association of mitochondrial outer membrane	0	0	1.6132
Hyperplasia of exocrine cells	0	0	1.6132
Chemotaxis of connective tissue cells	0	0	1.6132
Accumulation of megakaryocytes	0	0	1.6132
Quantity of chitin	0	0	1.6132
Abnormality of peripheral nervous system	0	0	1.6132
Patterning of neuronal progenitor cells	0	0	1.6132
Proliferation of ovarian cells	0	0	1.6132
Nondeletional hemoglobin H disease	0	0	1.6132
Acute colitis	0	0	1.6132
Atrophy of cells	0	0	1.6132
Growth of ovarian follicle	0	0	1.6132
Growth of colon carcinoma	0	0	1.6132
Non-traumatic arthropathy	0	0	1.6132
Morphology of blood cells	0	0	1.6132
Survival of cartilage tissue	0	0	1.6132
Mobilization of monocyte-derived macrophages	0	0	1.6132
Migration of epithelial cell lines	0	0	1.6132
Arrest in G1 phase of embryonic cell lines	0	0	1.6132
Branching morphogenesis of filaments	0	0	1.6132
Damage of skin	0	0	1.6132
Contraction of heart tissue	0	0	1.6132
Quantity of microglia	0	0	1.6132
Abnormal morphology of dendrites	0	0	1.6132
Growth of Staphylococcus aureus subsp. aureus	0	0	1.6132
Entry into S phase of thymocytes	0	0	1.6132
Entry into S phase of epidermal cells	0	0	1.6132
Growth of sarcoma	0	0	1.6132
Inflammation of joint	0	0	1.6132
Extravasation of T lymphocytes	0	0	1.6132
Proliferation of synovial cells	0	0	1.6132
Non-deletional alpha thalassemia 2	0	0	1.6132
Attraction of phagocytes	0	0	1.6132
Angiogenesis of nervous tissue cell lines	0	0	1.6132
Damage of renal tubule	0	0	1.6132
Gliosis	0	0	1.6132
Hmong type alpha thalassemia	0	0	1.6132
Binding of tumor cell lines	0	0	1.6132
Abnormal morphology of outer nuclear layer	0	0	1.6132
Gliosis of brain	0	0	1.6132
Attraction of mononuclear leukocytes	0	0	1.6132
Ploidy of trophoblast giant cells	0	0	1.6132
Abnormal morphology of retina	0	0	1.6132
Growth of hair	0	0	1.6132
Alpha + thalassemia	0	0	1.6132
Liver Damage	0	0	1.6132
Hyperdemarcation of plasma membrane	0	0	1.6132
Fibrous tissue tumor	0	0	1.6132
Cell movement of regulatory T lymphocytes	0	0	1.6132
Morphology of adipocytes	0	0	1.6132
Cellular infiltration by monocytes	0	0	1.6132
Organization of plasma membrane	0	0	1.6132
Survival of B lymphoblastoid cell lines	0	0	1.6132
Dissemination of Klebsiella pneumoniae serotype 2 strain ATCC 43816	0	0	1.6132
Differentiation of connective tissue cells	0	0	1.6132
Re-entry into cell cycle progression of lens fiber cells	0	0	1.6132
Papillary thyroid carcinoma	0	0	1.6132
Cell movement of connective tissue cells	0	0	1.6132
Repair of lung	0	0	1.6132
Entry into S phase of spleen cell lines	0	0	1.6132
Size of acinar gland cells	0	0	1.6132
Exit from G2 phase of fibroblast cell lines	0	0	1.6132
Interphase of tumor cells	0	0	1.6132
Maturation of dendritic cell lines	0	0	1.6132
Dysplasia of endocrine cells	0	0	1.6132
Airway hyperresponsiveness	0	0	1.6132
Organization of cellular membrane	0	0	1.6132
Mobility of bone marrow-derived dendritic cells	0	0	1.6132
Accumulation of eosinophils	0	0	1.6132
Charcot-Marie-Tooth disease type 2A1	0	0	1.6132
Myocardial dysfunction	0	0	1.60503
Th2 immune response	0	0	1.60107
Activation of fibroblasts	0	0	1.60107
Growth of axons	0	0	1.59951
Familial thoracic aortic aneurysms and dissections	0	1.59437	0
Survival of organism	0	1.59437	0
Internalization of lipid	0	1.59437	0
Storage of cholesterol	0	1.59437	0
Ehlers-Danlos syndrome	0	1.59437	0
Morphogenesis of cardiovascular system	0	0	1.58918
Alzheimer disease	0	1.58579	0
Migration of monocytes	0	1.58579	0
Cell movement of lymphatic system cells	0	1.58579	0
Neurological signs	0	1.58579	0
Infection of mammalia	0	1.58251	0
Cancer of cells	0	1.58251	0
Cellular infiltration by leukocytes	0	1.58251	0
Adhesion of T lymphocytes	0	1.58221	0
Movement Disorders	0	1.58221	0
Quantity of phagocytes	0	1.58221	0
Density of blood vessel	0	1.58221	0
Arrest in G1 phase of fibroblast cell lines	0	0	1.57826
Cellular infiltration by eosinophils	0	0	1.57826
Atherogenesis	0	0	1.57826
Osteogenesis imperfecta type 2 thin-bone variant	0	1.57105	0
Metastasis of carcinoma	0	1.57105	0
Quantity of anion	0	1.57105	0
Size of liver tissue	0	1.57105	0
Regulation of inflammatory leukocytes	0	1.57105	0
Response of vascular endothelial tissue	0	1.57105	0
Endocytosis of phosphatidylserine	0	1.57105	0
Release of lipopolysaccharide	0	1.57105	0
Re-endothelialization of endothelial tissue	0	1.57105	0
Ehlers-Danlos syndrome type IV variant	0	1.57105	0
Mobilization of cholesterol ester	0	1.57105	0
Lung metastasis of hepatoma cell lines	0	1.57105	0
Polarity of endothelial cell lines	0	1.57105	0
Neoplasia of blood cells	0	1.57105	0
Mobilization of phosphatidylcholine	0	1.57105	0
Delay in initiation of esterification of cholesterol	0	1.57105	0
Serous ovarian adenocarcinoma	0	1.57105	0
Congenital malformation of cerebral cortex	0	1.57105	0
Tuberculosis	0	1.57105	0
Abnormality of ankle joint	0	1.57105	0
Clearance of choline-phospholipid	0	1.57105	0
Esterification of cholesterol	0	1.57105	0
Efflux of cholesterol	0	1.57105	0
Neutralization of lipopolysaccharide	0	1.57105	0
Ductal carcinoma in situ with microinvasion	0	1.57105	0
Esterification of cholesterol ester	0	1.57105	0
Organization of collagen fibrils	0	1.57105	0
Formation of thymus medulla	0	1.57105	0
Metastatic solid tumor	0	1.57105	0
Non-classical Tangier disease	0	1.57105	0
Quantity of leukocytes	0	1.57105	0
Stage 1C primary serous ovarian carcinoma	0	1.57105	0
Stiffness of femur	0	1.57105	0
Biosynthesis of vitamin E	0	1.57105	0
Concentration of phytosterol derivative	0	1.57105	0
Mass of quadriceps muscle	0	1.57105	0
Healing of blood vessel	0	1.57105	0
Hormone-refractory malignant neoplasm of prostate	0	1.57105	0
Chemoattraction of peripheral blood monocytes	0	1.57105	0
Ruffling of macrophages	0	1.57105	0
Mitogenesis of B-lymphocyte derived cell lines	0	1.57105	0
Ehlers-Danlos syndrome type VIIA	0	1.57105	0
Fragility of femur	0	1.57105	0
Progressive motor neuropathy	0	1.57105	0
Quantity of mineral	0	1.57105	0
Macroalbuminuria	0	1.57105	0
Abnormal morphology of lacrimal gland	0	1.57105	0
Torsional strength of femur	0	1.57105	0
Release of quinacrine	0	1.57105	0
Phagocytosis of glioblastoma cells	0	1.57105	0
Highly advanced tuberculosis	0	1.57105	0
Neoplasia of lymphoid organ	0	1.57105	0
Morphogenesis of placenta	0	1.57105	0
Osteogenesis imperfect type III/IV	0	1.57105	0
Depletion of lipid droplets	0	1.57105	0
Interferon gamma response of lymph node cells	0	1.57105	0
Abnormal morphology of memory T lymphocytes	0	1.57105	0
Volume of bone	0	1.57105	0
Secretion of vitamin E	0	1.57105	0
Rheumatic Disease	0	1.57105	0
Autosomal dominant deafness type 66	0	1.57105	0
Stage 3c primary serous ovarian carcinoma	0	1.57105	0
Engulfment of apoptotic bodies	0	1.57105	0
Emigration of phagocytes	0	1.57105	0
Non-clathrin endocytosis by embryonic cell lines	0	1.57105	0
Stage IV primary biliary cirrhosis	0	1.57105	0
Damage of myeloma cell lines	0	1.57105	0
Anxiety-like behavior	0	1.57105	0
Epithelial-mesenchymal transition of melanoma cell lines	0	1.57105	0
Quantity of peripheral blood leukocytes	0	1.57105	0
Retention of cell-associated matrix	0	1.57105	0
High density lipoprotein deficiency type 2	0	1.57105	0
Clustering of melanosomes	0	1.57105	0
Juvenile rheumatoid arthritis	0	1.57105	0
Mild osteogenesis imperfecta type I	0	1.57105	0
Neoplastic cell transformation of macrophages	0	1.57105	0
Polymicrogyria with vascular-type Ehlers-Danlos syndrome	0	1.57105	0
Grade 3 primary serous ovarian carcinoma	0	1.57105	0
Sphere formation by cortical neurons	0	1.57105	0
Growth of blood vessel	0	1.57105	0
Synthesis of anandamide	0	1.57105	0
Polarity of heart cell lines	0	1.57105	0
Memory T cell response of cytotoxic T cells	0	1.57105	0
Pathogenesis of submandibular gland	0	1.57105	0
Synovitis	0	1.57105	0
Retinitis	0	1.57105	0
Arrest in cell cycle progression of blood platelets	0	1.57105	0
Onset of tumorigenesis of melanoma	0	1.57105	0
Exocytosis of lipid	0	1.57105	0
Stage 1A primary serous ovarian carcinoma	0	1.57105	0
Fear	0	1.57105	0
Efflux of retinol	0	1.57105	0
Paracellular permeability of heart cell lines	0	1.57105	0
Destruction of salivary gland	0	1.57105	0
Uptake of fibroblasts	0	1.57105	0
Formation of thymus cortex	0	1.57105	0
Efflux of vitamin E	0	1.57105	0
Binding of mononuclear leukocytes	0	1.57105	0
Apoptosis of leukocytes	0	1.57105	0
Strength of bone	0	1.57105	0
Anchoring of osteoclasts	0	1.57105	0
Size of corticotroph cells	0	1.57105	0
Attachment of cholesterol	0	1.57105	0
Exchange of cholesterol ester	0	1.57105	0
Mass of tumor	0	1.57105	0
Morphology of eye	0	1.57105	0
Autosomal recessive Bethlem myopathy	0	1.57105	0
Nonvascular Ehlers-Danlos syndrome	0	1.57105	0
Activation of peripheral blood neutrophils	0	1.57105	0
Transmission of phosphatidylinositol	0	1.57105	0
Delayed hypersensitive reaction	0	1.57105	0
Osteogenesis imperfecta type IIC	0	1.57105	0
Proliferation of synovial membrane	0	1.57105	0
Shuttling of lipopolysaccharide	0	1.57105	0
Sustained virologic response	0	1.57105	0
Pup retrieval	0	1.57105	0
Adhesion of CD8+ T lymphocyte	0	1.57105	0
Damage of blood vessel	0	1.57105	0
Lung cyst	0	1.57105	0
Metabolism of cellular protein	0	1.57105	0
Myosclerosis myopathy	0	1.57105	0
Detachment of neutrophils	0	1.57105	0
Damage of leukemia cell lines	0	1.57105	0
Sequestration of lipopolysaccharide	0	1.57105	0
Xanthoma	0	1.57105	0
Fragility of humerus	0	1.57105	0
Anxiety	0	1.57105	0
Atopic dermatitis	0	1.57105	0
Non-clathrin endocytosis by fibroblast cell lines	0	1.57105	0
Endocytosis of sphingomyelin	0	1.57105	0
Transmission of phosphatidylethanolamine	0	1.57105	0
Cellular infiltration by macrophages	0	1.57105	0
Morphology of mononuclear leukocytes	0	1.57105	0
Dyskinesia	0	1.57105	0
Endocytosis by eukaryotic cells	0	1.57105	0
Pathogenesis of lacrimal gland	0	1.57105	0
Fusion of vesicles	0	1.57105	0
Movement of phosphatidylethanolamine	0	1.57105	0
Lung metastasis of tumor cell lines	0	1.57105	0
Damage of breast cancer cell lines	0	1.57105	0
Congenital cortical hyperostosis	0	1.57105	0
Stage III primary biliary cirrhosis	0	1.57105	0
Quantity of synapse	0	1.57105	0
Abnormal morphology of T lymphocytes	0	1.57105	0
Development of thrombus	0	1.57105	0
Severe hepatic fibrosis	0	1.57105	0
Transmission of sphingomyelin	0	1.57105	0
Quantity of autoantibody	0	1.57105	0
Abnormal morphology of leukocytes	0	1.57105	0
Number of M2a macrophages	0	1.57105	0
Mesangial nephropathy	0	1.57105	0
Synthesis of steroid	0	1.57105	0
Neuromuscular disease	0	1.57105	0
Hyalinization of arteriole	0	1.57105	0
Synthesis of prostaglandin	0	0	1.57053
Hematologic cancer	0	1.56688	0
Myeloid or lymphoid neoplasm	0	1.56236	0
Size of bone	0	1.55951	0
Secretion of steroid hormone	0	1.55944	0
Concentration of corticosterone	0	0	1.55805
Cell cycle progression of stem cells	0	0	1.55805
Abnormal morphology of mouth	0	0	1.55805
Size of atherosclerotic lesion	0	0	1.55805
Apoptosis of tumor cell lines	0	1.54998	0
Activation of phagocytes	0	0	1.54438
Experimentally-induced diabetes	0	1.54403	0
Chronic obstructive pulmonary disease	0	1.54403	0
Cell death of neuroblastoma cell lines	0	1.54326	0
Myelination	0	0	1.54266
Formation of neointima	0	0	1.53259
Uptake of lipid	0	1.53047	0
Development of multicellular organism	0	0	1.52897
Neovascularization of heart	0	0	1.52897
Growth of Escherichia coli 25922	0	0	1.52897
Accumulation of natural killer T lymphocytes	0	0	1.52897
Iron deficiency anemia of pregnancy	0	0	1.52897
Regeneration of muscle	0	0	1.52897
Migration of TREG cells	0	0	1.52897
Recruitment of Th2 memory cells	0	0	1.52897
Arrest in Gap 0-Gap 1 phase of leukemia cell lines	0	0	1.52897
Cellular infiltration by effector memory RA-positive cytotoxic T cells	0	0	1.52897
Chemotaxis of dendritic cells	0	0	1.52897
Formation of cartilage nodule	0	0	1.52897
Abnormal morphology of submandibular gland	0	0	1.52897
Abnormal morphology of retinal progenitor cells	0	0	1.52897
Emigration of leukocytes	0	0	1.52897
Homeostasis of monocytes	0	0	1.52897
Entry into S phase of vascular smooth muscle cells	0	0	1.52897
Homing of M1 macrophages	0	0	1.52897
Angiogenesis of hindlimb	0	0	1.52897
Differentiation of DN4 cells	0	0	1.52897
Myogenesis of skeletal muscle	0	0	1.52897
Re-entry into cell cycle progression of POMC neurons	0	0	1.52897
Differentiation of osteosarcoma cells	0	0	1.52897
Fibrosis of lesion	0	0	1.52897
Transport of oxygen	0	0	1.52897
Exit from cell cycle progression of neuronal progenitor cells	0	0	1.52897
Accumulation of inflammatory monocytes	0	0	1.52897
Trafficking of natural killer T lymphocytes	0	0	1.52897
Liver Regeneration	0	0	1.52897
Atrophy of photoreceptors	0	0	1.52897
Dysplasia of exocrine cells	0	0	1.52897
Pulmonary Hypertension	0	0	1.52897
Chemotaxis of splenocytes	0	0	1.52897
Migration of antigen presenting cells	0	0	1.52897
Lesioning of spleen	0	0	1.52897
Retinal lesion	0	0	1.52897
Growth of Bacillus subtilis subsp. spizizenii	0	0	1.52897
Growth of Candida albicans ATCC 90028	0	0	1.52897
Angiogenesis of endothelial cell lines	0	0	1.52897
Inflammation of lung	0	0	1.52897
Infection by Schistosoma mansoni	0	0	1.52897
Activation of T lymphocytes	0	0	1.52897
Delay in diabetes mellitus	0	0	1.52897
Branching morphogenesis of mammary duct	0	0	1.52897
G1/S phase transition of smooth muscle cells	0	0	1.52897
Abnormal morphology of retinal layer	0	0	1.52897
Volume of tumor	0	0	1.52897
Arrest in growth of neuroblastoma cell lines	0	0	1.52897
Abnormal morphology of parotid gland	0	0	1.52897
Atrophy of testicular cells	0	0	1.52897
Growth of Pseudomonas aeruginosa	0	0	1.52897
Liver Dysplasia	0	0	1.52897
Spinal muscular atrophy proximal adult dominant	0	0	1.52897
Cognition	0	0	1.52897
Susceptibility to neuroblastoma	0	0	1.52897
Conversion of anterior tibial muscle	0	0	1.52897
Cell movement of granulocytes	0	0	1.52897
Migration of type 2 innate lymphocyte	0	0	1.52897
Infiltration by monocytic myeloid derived suppressor cells	0	0	1.52897
Recruitment of monocytes	0	0	1.52897
Quantity of acinar gland cells	0	0	1.52897
Active systemic anaphylaxis	0	0	1.52897
Synaptic transmission of neuromuscular synapse	0	0	1.52897
Expansion of cumulus cells	0	0	1.52897
Clearance of Klebsiella pneumoniae serotype 2 strain ATCC 43816	0	0	1.52897
Primary neuroectodermal tumor	0	0	1.52897
Differentiation of bone cells	0	0	1.52897
Area of infarct	0	0	1.52897
Development of peritoneal macrophages	0	0	1.52897
Synthesis of DNA	0	0	1.52414
Differentiation of osteoclasts	0	0	1.52123
Quantity of osteoclasts	0	1.51714	0
Proliferation of bone cells	0	0	1.51334
Percentage body fat	0	0	1.51334
Growth of bone tissue	0	0	1.51334
Function of antigen presenting cells	0	1.50864	0
Apoptosis of lung cancer cell lines	0	1.50864	0
Degeneration of neurons	0	0	1.50635
Abnormal morphology of lung	0	1.50403	0
Abnormal morphology of adrenal gland	0	1.50059	0
Familial Alzheimer disease	0	1.50059	0
Depolymerization of microtubules	0	1.50059	0
Cell movement of natural killer cells	0	0	1.49772
Formation of cardiac muscle	0	0	1.49772
Abnormal cell cycle	0	0	1.49772
Activation of blood cells	0	1.49606	0
Morphology of lymphatic system cells	0	1.49516	0
Differentiation of osteoblasts	0	0	1.4908
Density of dendritic spines	0	0	1.48068
Progressive neuromuscular disease	0	0	1.48068
Chemotaxis of monocytes	0	0	1.48068
Seizure disorder	0	0	1.48068
Proliferative glomerulonephritis	0	1.47148	0
Quantity of nitric oxide	0	1.47148	0
Quantity of endothelial cells	0	1.47148	0
Proliferation of smooth muscle cells	0	1.47009	0
Hereditary connective tissue disorder	0	1.46374	0
Function of phagocytes	0	1.46374	0
Migration of smooth muscle cells	0	1.46374	0
Disorder of basal ganglia	0	1.46374	0
Autosomal dominant skeletal dysplasia	0	1.46374	0
Quantity of immunoglobulin	0	1.46374	0
Mature B-cell neoplasm	0	1.46374	0
Concentration of phosphatidylcholine	0	1.46374	0
Bone mineral density	0	1.46374	0
Ion homeostasis of cells	0	1.46374	0
Mucinous ovarian carcinoma	0	1.46374	0
Proliferation of vascular cells	0	1.46374	0
Morphology of phagocytes	0	1.46374	0
Coronary artery disease	0	1.46374	0
High-grade serous ovarian carcinoma	0	1.46374	0
Fibrosis	0	1.46374	0
Squamous-cell carcinoma	0	1.46374	0
Cervical cancer	0	1.46374	0
Hairy cell leukemia	0	1.46374	0
Quantity of myeloid cells	0	1.46374	0
Morphology of bone	0	1.46374	0
Synthesis of triacylglycerol	0	1.46374	0
Mature lymphocytic neoplasm	0	1.46374	0
Abnormal morphology of stem cells	0	1.46374	0
Lymphatic node tumor	0	1.46374	0
Proliferation of hepatic stellate cells	0	1.46374	0
Contact dermatitis	0	1.46374	0
Quantity of cells	0	1.46374	0
Atherosclerotic lesion	0	1.46374	0
Foam cells	0	1.46374	0
Quantity of smooth muscle cells	0	1.46374	0
Uptake of cholesterol	0	1.46374	0
Pulmonary metastasis	0	1.46374	0
Production of reactive oxygen species	0	1.46374	0
Abnormality of thymus gland	0	1.46374	0
Accumulation of macrophages	0	0	1.4603
Quantity of CD4+ T-lymphocytes	0	0	1.45778
Cell-mediated response	0	0	1.45778
Infection by Hepatitis C virus	0	0	1.45094
Angiogenesis	0	0	1.45094
Abnormal morphology of exocrine region of pancreas	0	0	1.45094
Chemotaxis of natural killer T lymphocytes	0	0	1.45094
Growth of epithelial tissue	0	0	1.45094
Blood pressure	0	0	1.45094
Quantity of leptin in blood	0	0	1.45094
Cellular infiltration by granulocytes	0	0	1.45094
Abnormality of cerebral cortex	0	0	1.45094
Morphogenesis of embryonic tissue	0	0	1.45094
Formation of retinal deposit	0	0	1.45094
Abnormal morphology of anterior horn of the spinal cord	0	0	1.45094
Suppression of cells	0	0	1.45094
Cell viability of thyroid tumor cell lines	0	0	1.45094
Expansion of cumulus oocyte complex	0	0	1.45094
Arrest in cell rolling of T lymphocytes	0	0	1.45094
Apoptosis of salivary mucous cells	0	0	1.45094
Abnormal morphology of adipose tissue	0	0	1.45094
Right ventricular abnormality	0	0	1.45094
Ethanol aversion	0	0	1.45094
Accumulation of bone cancer cell lines	0	0	1.45094
Dysfunction of neurons	0	0	1.45094
Chemotherapy resistance of prostate cancer cell lines	0	0	1.45094
Memory	0	0	1.45094
Experimentally-induced asthma	0	0	1.45094
Choroid plexus carcinoma	0	0	1.45094
Clearance of E. coli	0	0	1.45094
Concentration of eicosanoid	0	0	1.45094
Healing of skeletal muscle	0	0	1.45094
Growth of vessel	0	0	1.45094
Morphology of red blood cells	0	0	1.45094
Abnormal morphology of epigonadal fat pad	0	0	1.45094
Immunodeficiency 20	1.41999	0	0
Growth of tumor	1.41999	0	0
Hyperplasia of intestine	1.41999	0	0
Migration of bone-marrow-derived monocyte/macrophage precursor cells	1.41999	0	0
Proliferation of fibroblast cell lines	1.41999	0	0
Growth of lesion	1.41999	0	0
Depletion of regulatory T lymphocytes	1.41999	0	0
Elimination of mycobacteria	1.41999	0	0
Binding of protein binding site	1.41999	0	0
Length of dendritic spines	1.41999	0	0
Hypogonadotropic hypogonadism 19 without anosmia	1.41999	0	0
Apoptosis of erythroblasts	1.41999	0	0
Proliferation of cancer cells	1.41999	0	0
Cell spreading of bone-marrow-derived monocyte/macrophage precursor cells	1.41999	0	0
Susceptibility to Kallmann syndrome type 19	1.41999	0	0
Cell rounding of bone-marrow-derived monocyte/macrophage precursor cells	1.41999	0	0
Infiltration by CD3 positive T-lymphocytes	1.41999	0	0
Recruitment of myeloid cells	1.41999	0	0
Internucleosomal DNA fragmentation of lung cancer cell lines	1.41999	0	0
Activation of B lymphocytes	1.41999	0	0
Exanthem of skin	1.41999	0	0
Activation of lymphocytes	1.41999	0	0
Laron syndrome	1.41999	0	0
Internucleosomal DNA fragmentation of carcinoma cell lines	1.41999	0	0
Repopulation by erythroid cells	1.41999	0	0
Chronic periodontal disease	1.41999	0	0
Adhesion of bone-marrow-derived monocyte/macrophage precursor cells	1.41999	0	0
Severe hypersensitive reaction	1.41999	0	0
Epileptic seizure	1.41999	0	0
Accumulation of cells	1.41999	0	0
Complement component C1q deficiency	1.41999	0	0
Proliferation of tumor cells	1.41999	0	0
Length of actin stress fibers	1.41999	0	0
Quantity of lysophosphatidic acid	1.41999	0	0
Morphology of left ventricle	1.41999	0	0
Invasive tumor	1.41999	0	0
Quantity of metal ion	1.41999	0	0
Activation of natural killer cells	1.41999	0	0
Activation of leukocytes	1.41999	0	0
Arrest in differentiation of erythroid cells	1.41999	0	0
Glucose metabolism disorder	1.41999	0	0
Arrest in Gap 0-Gap 1 phase of kidney cell lines	1.41999	0	0
Lymphoid hyperplasia of small intestine	1.41999	0	0
Inflammation of vasculature	1.41999	0	0
Apoptosis of keratinocyte cancer cell lines	1.41999	0	0
Arrest in Gap 0-Gap 1 phase of embryonic cell lines	1.41999	0	0
Quantity of nucleosomes	1.41999	0	0
Morphology of cardiovascular system	1.41999	0	0
Chronic skin disorder	1.41999	0	0
Classical complement pathway	1.41999	0	0
Co-localization of actin stress fibers	1.41999	0	0
Epilepsy	1.41999	0	0
Release of Hepatitis C virus	1.41999	0	0
Swelling of leukemia cell lines	1.41999	0	0
Apoptosis of blood cells	1.37565	0	0
Response of heart	1.36252	0	0
Binding of AP1 consensus site	1.36252	0	0
Catabolism of RNA	1.33574	0	0
Surface area of atherosclerotic lesion	1.32632	0	0
M2 polarization of bone marrow-derived macrophages	1.32632	0	0
Crizotinib resistance of lung cancer cell lines	1.32632	0	0
Invasion of lung cell lines	1.32632	0	0
Infection of hepatoma cell lines	1.32632	0	0
Senescence of cervical cancer cell lines	1.32632	0	0
Quantity of reactive oxygen species	1.32632	0	0
Accumulation of sphingomyelin	1.32632	0	0
Morphology of vascular sprout	1.32632	0	0
Blebbing of melanoma cell lines	1.32632	0	0
Thickness of actin stress fibers	1.32632	0	0
Myelination of oligodendrocytes	1.32632	0	0
Paired-pulse facilitation of pyramidal neurons	1.32632	0	0
Binding of lymphatic system cells	1.32632	0	0
Cell viability of melanoma cell lines	1.32632	0	0
Length of glycosaminoglycan	1.32632	0	0
Neuritogenesis of neuroblastoma cell lines	1.32632	0	0
Diameter of abdominal aorta	1.32632	0	0
Synthesis of D-glucose	1.32632	0	0
Crizotinib resistance of carcinoma cell lines	1.32632	0	0
Proliferation of multiple myeloma endothelial cells	1.32632	0	0
Cellular degradation	1.30308	0	0

### Sheet: Canonical pathways_Mac_DC
© 2000-2021 QIAGEN. All rights reserved.				Values in table represent -log (B-H FDR value)
Canonical Pathways	Macro 1 cell type	Macro 2 cell type	Dendritic cells
LPS/IL-1 Mediated Inhibition of RXR Function	0.435238	2.24404	0.548465
LXR/RXR Activation	0.435238	2.24404	0.548465
Atherosclerosis Signaling	0.435238	2.04928	0.548465
Dendritic Cell Maturation	0.435238	2.13013	0
FXR/RXR Activation	0.435238	1.39998	0.548465
Hepatic Fibrosis / Hepatic Stellate Cell Activation	0	2.24404	0
Intrinsic Prothrombin Activation Pathway	0	2.13925	0
Altered T Cell and B Cell Signaling in Rheumatoid Arthritis	0	2.13013	0
Apelin Liver Signaling Pathway	0	1.96848	0
GP6 Signaling Pathway	0	1.96612	0
B Cell Development	0	1.90172	0
Natural Killer Cell Signaling	0.505247	1.3854	0
Autoimmune Thyroid Disease Signaling	0	1.80628	0
Graft-versus-Host Disease Signaling	0	1.70831	0
Allograft Rejection Signaling	0	1.70831	0
Antigen Presentation Pathway	0	1.55712	0
OX40 Signaling Pathway	0	1.43749	0
Calcium-induced T Lymphocyte Apoptosis	0	1.39545	0
T Helper Cell Differentiation	0	1.3854	0
